# CircPrime: a web-based platform for design of specific circular RNA primers

**DOI:** 10.1101/2022.12.20.521155

**Authors:** Fedor Sharko, Golam Rbbani, Prabhugouda Siriyappagouder, Joost A.M. Raeymaekers, Jorge Galindo-Villegas, Artem Nedoluzhko, Jorge M.O. Fernandes

## Abstract

**Background:** Circular RNAs (circRNAs) are covalently closed-loop RNAs with critical regulatory roles in cells. The tenth of thousands of circRNAs have been unveiled due to the recent advances in high throughput RNA sequencing technologies and bioinformatic tools development. At the same time, polymerase chain reaction (PCR) cross-validation for circRNAs predicted by bioinformatic tools remains an essential part of any circRNA study before publication.

**Results:** Here, we present the CircPrime web-based platform, providing a user-friendly solution for DNA primer design and thermocycling conditions for circRNA identification with routine PCR methods.

**Conclusions:** User-friendly CircPrime web platform (http://circprime.elgene.net/) works with outputs of the most popular bioinformatic predictors of circRNAs to design specific circular RNA primers. CircPrime works with circRNA coordinates and any reference genome from the National Center for Biotechnology Information database (NCBI).

## Supplementary Dataset 1 for "CircPrime: a web-based platform for design of specific circular RNA primers"

### Sheet: BM12
circRNA_ID	chr	circRNA_start	circRNA_end	#junction_reads	SM_MS_SMS	#non_junction_reads	junction_reads_ratio	circRNA_type	gene_id	strand	junction_reads_ID
NC_031978.2:102602|105225	NC_031978.2	102602	105225	172	5_38_37	129	0.727	n/a	/n/a	+	NB501461:148:H5VTNBGXH:4:11412:3119:7631,NB501461:148:H5VTNBGXH:4:11502:8663:2794,NB501461:148:H5VTNBGXH:4:12510:12574:18410,NB501461:148:H5VTNBGXH:4:12605:12200:10418,NB501461:148:H5VTNBGXH:4:12612:9463:20113,NB501461:148:H5VTNBGXH:4:13506:21562:4007,NB501461:148:H5VTNBGXH:4:13602:10230:1337,NB501461:148:H5VTNBGXH:4:13606:25063:3618,NB501461:148:H5VTNBGXH:4:21403:8259:2820,NB501461:148:H5VTNBGXH:4:21511:21909:9126,NB501461:148:H5VTNBGXH:4:21603:6115:6934,NB501461:148:H5VTNBGXH:4:21604:12500:6570,NB501461:148:H5VTNBGXH:4:22407:10913:16219,NB501461:148:H5VTNBGXH:4:22503:16261:16198,NB501461:148:H5VTNBGXH:4:22504:14028:13712,NB501461:148:H5VTNBGXH:4:23403:22601:3004,NB501461:148:H5VTNBGXH:4:23412:10045:18067,NB501461:148:H5VTNBGXH:4:23603:18974:9074,NB501461:148:H5VTNBGXH:2:11101:4061:13957,NB501461:148:H5VTNBGXH:2:11107:7341:1583,NB501461:148:H5VTNBGXH:2:11111:7627:17351,NB501461:148:H5VTNBGXH:2:11204:19502:16499,NB501461:148:H5VTNBGXH:2:12107:18920:10332,NB501461:148:H5VTNBGXH:2:12207:13502:19631,NB501461:148:H5VTNBGXH:2:12306:14810:14960,NB501461:148:H5VTNBGXH:2:13307:26233:13070,NB501461:148:H5VTNBGXH:2:22205:17011:4740,NB501461:148:H5VTNBGXH:2:22301:15477:13668,NB501461:148:H5VTNBGXH:2:23301:24564:14503,NB501461:148:H5VTNBGXH:2:23301:19274:18080,NB501461:148:H5VTNBGXH:2:23308:25634:6104,NB501461:148:H5VTNBGXH:1:11101:3514:6510,NB501461:148:H5VTNBGXH:1:11107:6554:19382,NB501461:148:H5VTNBGXH:1:11207:4503:14794,NB501461:148:H5VTNBGXH:1:11210:12656:8210,NB501461:148:H5VTNBGXH:1:11302:5394:5324,NB501461:148:H5VTNBGXH:1:12112:5460:14360,NB501461:148:H5VTNBGXH:1:13104:20036:16583,NB501461:148:H5VTNBGXH:1:13202:7742:1069,NB501461:148:H5VTNBGXH:1:13302:18612:1811,NB501461:148:H5VTNBGXH:1:21104:20732:13456,NB501461:148:H5VTNBGXH:1:21212:12816:5526,NB501461:148:H5VTNBGXH:1:21307:2407:9301,NB501461:148:H5VTNBGXH:1:22107:18829:15262,NB501461:148:H5VTNBGXH:1:22108:7740:15212,NB501461:148:H5VTNBGXH:1:22109:1123:3277,NB501461:148:H5VTNBGXH:1:22110:26652:3275,NB501461:148:H5VTNBGXH:1:22206:20034:14428,NB501461:148:H5VTNBGXH:1:22211:5809:5284,NB501461:148:H5VTNBGXH:1:22312:17710:12407,NB501461:148:H5VTNBGXH:1:23105:11658:12099,NB501461:148:H5VTNBGXH:1:23203:1759:2197,NB501461:148:H5VTNBGXH:1:23308:12784:10435,NB501461:148:H5VTNBGXH:1:23310:21248:1977,NB501461:148:H5VTNBGXH:3:11408:5723:18930,NB501461:148:H5VTNBGXH:3:11504:11969:6594,NB501461:148:H5VTNBGXH:3:11504:22003:15892,NB501461:148:H5VTNBGXH:3:12403:17903:11594,NB501461:148:H5VTNBGXH:3:12407:17168:4357,NB501461:148:H5VTNBGXH:3:12408:26815:16234,NB501461:148:H5VTNBGXH:3:12409:1347:16246,NB501461:148:H5VTNBGXH:3:12504:25640:1250,NB501461:148:H5VTNBGXH:3:12505:25269:15535,NB501461:148:H5VTNBGXH:3:12510:25942:15339,NB501461:148:H5VTNBGXH:3:12606:21859:9261,NB501461:148:H5VTNBGXH:3:12607:10016:5982,NB501461:148:H5VTNBGXH:3:12610:18446:11200,NB501461:148:H5VTNBGXH:3:13501:7115:6741,NB501461:148:H5VTNBGXH:3:13508:11641:3234,NB501461:148:H5VTNBGXH:3:13607:21735:10669,NB501461:148:H5VTNBGXH:3:21407:22880:7505,NB501461:148:H5VTNBGXH:3:21407:6662:9833,NB501461:148:H5VTNBGXH:3:21504:25966:18013,NB501461:148:H5VTNBGXH:3:22401:25729:15511,NB501461:148:H5VTNBGXH:3:23401:22953:7782,NB501461:148:H5VTNBGXH:3:23401:16658:9233,NB501461:148:H5VTNBGXH:3:23608:25305:18688,NB501461:148:H5VTNBGXH:4:11406:9676:10515,NB501461:148:H5VTNBGXH:4:11408:1663:18099,NB501461:148:H5VTNBGXH:4:12404:13881:11587,NB501461:148:H5VTNBGXH:4:12409:22203:9834,NB501461:148:H5VTNBGXH:4:12502:17117:18477,NB501461:148:H5VTNBGXH:4:12610:12350:12153,NB501461:148:H5VTNBGXH:4:13503:12778:3100,NB501461:148:H5VTNBGXH:4:13504:25281:8807,NB501461:148:H5VTNBGXH:4:13506:5172:8952,NB501461:148:H5VTNBGXH:4:13609:13918:13013,NB501461:148:H5VTNBGXH:4:21403:11626:9245,NB501461:148:H5VTNBGXH:4:21507:17564:3652,NB501461:148:H5VTNBGXH:4:22406:9999:1813,NB501461:148:H5VTNBGXH:4:22506:11740:20061,NB501461:148:H5VTNBGXH:4:22602:10684:2524,NB501461:148:H5VTNBGXH:4:22604:17520:15105,NB501461:148:H5VTNBGXH:4:22605:10475:17701,NB501461:148:H5VTNBGXH:4:23404:16510:1226,NB501461:148:H5VTNBGXH:4:23411:14493:17372,NB501461:148:H5VTNBGXH:4:23502:24082:12509,NB501461:148:H5VTNBGXH:4:23506:21332:4208,NB501461:148:H5VTNBGXH:2:11106:5499:4203,NB501461:148:H5VTNBGXH:2:11106:15872:14919,NB501461:148:H5VTNBGXH:2:11212:16462:13996,NB501461:148:H5VTNBGXH:2:11302:7666:2961,NB501461:148:H5VTNBGXH:2:12105:6430:6199,NB501461:148:H5VTNBGXH:2:12302:17343:17113,NB501461:148:H5VTNBGXH:2:12303:3441:18082,NB501461:148:H5VTNBGXH:2:12306:13795:2609,NB501461:148:H5VTNBGXH:2:13107:4978:1166,NB501461:148:H5VTNBGXH:2:13204:12145:13167,NB501461:148:H5VTNBGXH:2:21102:12566:12595,NB501461:148:H5VTNBGXH:2:21105:19035:2456,NB501461:148:H5VTNBGXH:2:21107:15703:2824,NB501461:148:H5VTNBGXH:2:21108:3337:2511,NB501461:148:H5VTNBGXH:2:21206:8200:11912,NB501461:148:H5VTNBGXH:2:22201:13823:19611,NB501461:148:H5VTNBGXH:2:22204:8236:12677,NB501461:148:H5VTNBGXH:2:22211:21902:15353,NB501461:148:H5VTNBGXH:2:22306:25399:6550,NB501461:148:H5VTNBGXH:2:23109:1430:7708,NB501461:148:H5VTNBGXH:2:23110:10329:7332,NB501461:148:H5VTNBGXH:2:23209:10161:19635,NB501461:148:H5VTNBGXH:2:23308:25142:9587,NB501461:148:H5VTNBGXH:2:23312:13991:5880,NB501461:148:H5VTNBGXH:1:11104:12596:2473,NB501461:148:H5VTNBGXH:1:11108:7339:5465,NB501461:148:H5VTNBGXH:1:11109:11983:6635,NB501461:148:H5VTNBGXH:1:11110:19652:2346,NB501461:148:H5VTNBGXH:1:12101:17514:11146,NB501461:148:H5VTNBGXH:1:12106:21627:14404,NB501461:148:H5VTNBGXH:1:12110:25844:2440,NB501461:148:H5VTNBGXH:1:12112:23508:2928,NB501461:148:H5VTNBGXH:1:12212:6982:6565,NB501461:148:H5VTNBGXH:1:12303:8568:1887,NB501461:148:H5VTNBGXH:1:13208:8853:15611,NB501461:148:H5VTNBGXH:1:21106:14134:6169,NB501461:148:H5VTNBGXH:1:21202:7783:19115,NB501461:148:H5VTNBGXH:1:21212:13213:2575,NB501461:148:H5VTNBGXH:1:21308:20942:10393,NB501461:148:H5VTNBGXH:1:22104:6313:9087,NB501461:148:H5VTNBGXH:1:22109:20664:15955,NB501461:148:H5VTNBGXH:1:22202:1113:14509,NB501461:148:H5VTNBGXH:1:22203:26653:14511,NB501461:148:H5VTNBGXH:1:23102:2254:12280,NB501461:148:H5VTNBGXH:1:23102:7986:15491,NB501461:148:H5VTNBGXH:1:23108:15965:9312,NB501461:148:H5VTNBGXH:1:23110:19855:13001,NB501461:148:H5VTNBGXH:1:23111:17483:14602,NB501461:148:H5VTNBGXH:1:23201:20400:13362,NB501461:148:H5VTNBGXH:1:23301:17482:5467,NB501461:148:H5VTNBGXH:3:11411:25739:7367,NB501461:148:H5VTNBGXH:3:11508:2281:10266,NB501461:148:H5VTNBGXH:3:11509:25520:17828,NB501461:148:H5VTNBGXH:3:11512:16066:10058,NB501461:148:H5VTNBGXH:3:11611:14220:3170,NB501461:148:H5VTNBGXH:3:11612:15139:9298,NB501461:148:H5VTNBGXH:3:12401:25580:3124,NB501461:148:H5VTNBGXH:3:12608:18992:2350,NB501461:148:H5VTNBGXH:3:13406:17354:4812,NB501461:148:H5VTNBGXH:3:13407:13775:19454,NB501461:148:H5VTNBGXH:3:13412:15437:8416,NB501461:148:H5VTNBGXH:3:13505:15497:2599,NB501461:148:H5VTNBGXH:3:13601:24418:14880,NB501461:148:H5VTNBGXH:3:21402:12076:17737,NB501461:148:H5VTNBGXH:3:21403:19416:4383,NB501461:148:H5VTNBGXH:3:21408:5264:11441,NB501461:148:H5VTNBGXH:3:21608:9129:8347,NB501461:148:H5VTNBGXH:3:22403:11248:1131,NB501461:148:H5VTNBGXH:3:22410:8389:4168,NB501461:148:H5VTNBGXH:3:22602:6330:7922,NB501461:148:H5VTNBGXH:3:23405:5451:1970,NB501461:148:H5VTNBGXH:3:23410:25991:12202,NB501461:148:H5VTNBGXH:3:23410:20995:17638,NB501461:148:H5VTNBGXH:3:23503:15249:13046,
NC_031987.2:33736652|33736930	NC_031987.2	33736652	33736930	69	16_18_0	762	0.153	n/a	/n/a	+	NB501461:148:H5VTNBGXH:4:11409:5616:10804,NB501461:148:H5VTNBGXH:4:11605:7814:1987,NB501461:148:H5VTNBGXH:4:12412:2410:11719,NB501461:148:H5VTNBGXH:4:12509:24970:12359,NB501461:148:H5VTNBGXH:4:12602:16326:18456,NB501461:148:H5VTNBGXH:4:12610:10189:3861,NB501461:148:H5VTNBGXH:4:13507:25338:9140,NB501461:148:H5VTNBGXH:4:21502:21568:3987,NB501461:148:H5VTNBGXH:4:21508:26520:14418,NB501461:148:H5VTNBGXH:4:21610:10671:4047,NB501461:148:H5VTNBGXH:4:22405:4588:9071,NB501461:148:H5VTNBGXH:4:23509:10884:4208,NB501461:148:H5VTNBGXH:2:11206:15209:11863,NB501461:148:H5VTNBGXH:2:21202:26205:8084,NB501461:148:H5VTNBGXH:1:11304:14468:2910,NB501461:148:H5VTNBGXH:1:12308:1289:16656,NB501461:148:H5VTNBGXH:1:12309:26774:16660,NB501461:148:H5VTNBGXH:1:13110:13378:10861,NB501461:148:H5VTNBGXH:1:22101:22183:16214,NB501461:148:H5VTNBGXH:1:22102:2339:3607,NB501461:148:H5VTNBGXH:1:22202:10019:13990,NB501461:148:H5VTNBGXH:1:22210:5420:9782,NB501461:148:H5VTNBGXH:1:23205:2912:9443,NB501461:148:H5VTNBGXH:3:11401:19016:12124,NB501461:148:H5VTNBGXH:3:12602:3389:1547,NB501461:148:H5VTNBGXH:3:13602:20559:8283,NB501461:148:H5VTNBGXH:3:21504:24918:18314,NB501461:148:H5VTNBGXH:3:21604:21010:9794,NB501461:148:H5VTNBGXH:3:22605:1916:7742,NB501461:148:H5VTNBGXH:3:22612:11713:2247,NB501461:148:H5VTNBGXH:3:23503:11877:8823,NB501461:148:H5VTNBGXH:4:11509:22169:19406,NB501461:148:H5VTNBGXH:4:13407:21703:1080,NB501461:148:H5VTNBGXH:4:13509:13915:14287,NB501461:148:H5VTNBGXH:4:13607:16832:13906,NB501461:148:H5VTNBGXH:4:13608:15597:10381,NB501461:148:H5VTNBGXH:4:21404:13143:12573,NB501461:148:H5VTNBGXH:4:21503:21715:11892,NB501461:148:H5VTNBGXH:4:22405:13696:3302,NB501461:148:H5VTNBGXH:4:22507:1687:9529,NB501461:148:H5VTNBGXH:4:22512:25974:5981,NB501461:148:H5VTNBGXH:4:22612:19021:13591,NB501461:148:H5VTNBGXH:2:12110:2121:6388,NB501461:148:H5VTNBGXH:2:12301:16166:15027,NB501461:148:H5VTNBGXH:2:13103:23871:15299,NB501461:148:H5VTNBGXH:2:21110:24850:10104,NB501461:148:H5VTNBGXH:2:22107:15177:17669,NB501461:148:H5VTNBGXH:1:11108:15041:13977,NB501461:148:H5VTNBGXH:1:11310:15468:12940,NB501461:148:H5VTNBGXH:1:12206:15000:4499,NB501461:148:H5VTNBGXH:1:13208:6640:14313,NB501461:148:H5VTNBGXH:1:22102:14049:1153,NB501461:148:H5VTNBGXH:1:22102:8364:3975,NB501461:148:H5VTNBGXH:1:22202:25810:12377,NB501461:148:H5VTNBGXH:1:22305:14020:18235,NB501461:148:H5VTNBGXH:1:22308:15745:19596,NB501461:148:H5VTNBGXH:1:23208:6484:16021,NB501461:148:H5VTNBGXH:1:23212:5349:13292,NB501461:148:H5VTNBGXH:1:23304:4586:7980,NB501461:148:H5VTNBGXH:3:11408:8679:17862,NB501461:148:H5VTNBGXH:3:11607:19595:17768,NB501461:148:H5VTNBGXH:3:11610:3931:2911,NB501461:148:H5VTNBGXH:3:12503:21382:16148,NB501461:148:H5VTNBGXH:3:13612:1758:11178,NB501461:148:H5VTNBGXH:3:13612:3929:14220,NB501461:148:H5VTNBGXH:3:21507:6363:13066,NB501461:148:H5VTNBGXH:3:21508:2919:7390,NB501461:148:H5VTNBGXH:3:22611:23241:10564,NB501461:148:H5VTNBGXH:3:23606:24785:11371,
NC_031967.2:86743178|86808633	NC_031967.2	86743178	86808633	21	1_5_9	3	0.933	n/a	/n/a	+	NB501461:148:H5VTNBGXH:2:21108:1591:11728,NB501461:148:H5VTNBGXH:4:11410:3337:2606,NB501461:148:H5VTNBGXH:4:11412:21993:14482,NB501461:148:H5VTNBGXH:4:12408:15718:4071,NB501461:148:H5VTNBGXH:4:21405:13515:10743,NB501461:148:H5VTNBGXH:4:22404:5539:2050,NB501461:148:H5VTNBGXH:4:22411:24104:10709,NB501461:148:H5VTNBGXH:2:11309:21982:7343,NB501461:148:H5VTNBGXH:2:22104:11558:19712,NB501461:148:H5VTNBGXH:2:22301:10664:15525,NB501461:148:H5VTNBGXH:1:11201:7825:6029,NB501461:148:H5VTNBGXH:1:11308:2398:15367,NB501461:148:H5VTNBGXH:1:21102:2525:10099,NB501461:148:H5VTNBGXH:3:11510:11811:9836,NB501461:148:H5VTNBGXH:3:11602:16387:4083,NB501461:148:H5VTNBGXH:3:12506:21512:15520,NB501461:148:H5VTNBGXH:3:12604:10577:6803,NB501461:148:H5VTNBGXH:3:21402:17838:15083,NB501461:148:H5VTNBGXH:3:21512:16493:2238,NB501461:148:H5VTNBGXH:3:21601:15314:10608,NB501461:148:H5VTNBGXH:3:22504:20918:20114,
NC_031981.2:19633752|19669883	NC_031981.2	19633752	19669883	11	6_6_0	1	0.957	n/a	/n/a	+	NB501461:148:H5VTNBGXH:4:11602:23024:10121,NB501461:148:H5VTNBGXH:4:12609:20650:3672,NB501461:148:H5VTNBGXH:4:22509:8790:3114,NB501461:148:H5VTNBGXH:4:23411:6522:2310,NB501461:148:H5VTNBGXH:1:13304:3174:16394,NB501461:148:H5VTNBGXH:1:21108:9551:2936,NB501461:148:H5VTNBGXH:1:22303:13746:14884,NB501461:148:H5VTNBGXH:1:23203:5621:2820,NB501461:148:H5VTNBGXH:1:23205:13836:17020,NB501461:148:H5VTNBGXH:3:11604:5887:1070,NB501461:148:H5VTNBGXH:3:23503:18758:12670,
NC_031984.2:31652472|31653850	NC_031984.2	31652472	31653850	11	7_9_0	475	0.044	n/a	/n/a	+	NB501461:148:H5VTNBGXH:4:11411:5716:13546,NB501461:148:H5VTNBGXH:2:12105:11713:2835,NB501461:148:H5VTNBGXH:2:22209:1607:8537,NB501461:148:H5VTNBGXH:1:12302:5798:5937,NB501461:148:H5VTNBGXH:1:13104:21141:15561,NB501461:148:H5VTNBGXH:1:23203:13989:9284,NB501461:148:H5VTNBGXH:3:13608:1363:13628,NB501461:148:H5VTNBGXH:3:21611:23689:6585,NB501461:148:H5VTNBGXH:3:23510:5898:12896,NB501461:148:H5VTNBGXH:2:11111:20617:4713,NB501461:148:H5VTNBGXH:1:21105:9178:5134,
NC_031987.2:26813873|26814386	NC_031987.2	26813873	26814386	11	5_9_0	1054	0.020	n/a	/n/a	+	NB501461:148:H5VTNBGXH:4:12409:15173:19275,NB501461:148:H5VTNBGXH:4:12501:17396:13136,NB501461:148:H5VTNBGXH:4:13402:1976:8291,NB501461:148:H5VTNBGXH:4:23506:26001:14138,NB501461:148:H5VTNBGXH:2:21312:6727:7145,NB501461:148:H5VTNBGXH:1:23206:6503:1372,NB501461:148:H5VTNBGXH:2:22103:21977:6744,NB501461:148:H5VTNBGXH:1:13207:11226:17248,NB501461:148:H5VTNBGXH:1:21311:16656:19704,NB501461:148:H5VTNBGXH:3:13402:17512:4422,NB501461:148:H5VTNBGXH:3:21604:11576:10975,
NC_031980.2:31475121|31480887	NC_031980.2	31475121	31480887	9	7_5_0	25	0.419	n/a	/n/a	+	NB501461:148:H5VTNBGXH:4:11404:26567:9250,NB501461:148:H5VTNBGXH:4:21603:2812:17262,NB501461:148:H5VTNBGXH:2:23111:23767:9456,NB501461:148:H5VTNBGXH:1:21101:23087:7794,NB501461:148:H5VTNBGXH:3:11407:22263:6582,NB501461:148:H5VTNBGXH:3:13407:8317:16842,NB501461:148:H5VTNBGXH:3:21401:22610:4488,NB501461:148:H5VTNBGXH:4:13508:12723:12655,NB501461:148:H5VTNBGXH:3:12404:24884:15158,
NC_031972.2:3587344|3590213	NC_031972.2	3587344	3590213	8	1_5_6	6819	0.002	n/a	/n/a	+	NB501461:148:H5VTNBGXH:1:23312:1455:18311,NB501461:148:H5VTNBGXH:2:13102:8246:16141,NB501461:148:H5VTNBGXH:1:11109:17734:12235,NB501461:148:H5VTNBGXH:1:12305:6626:6615,NB501461:148:H5VTNBGXH:1:13201:16290:10777,NB501461:148:H5VTNBGXH:1:23203:5820:4631,NB501461:148:H5VTNBGXH:3:12611:11477:17558,NB501461:148:H5VTNBGXH:3:13504:12787:1172,
NC_031986.2:45040074|45040590	NC_031986.2	45040074	45040590	8	7_6_0	32	0.333	n/a	/n/a	-	NB501461:148:H5VTNBGXH:4:22502:16001:3440,NB501461:148:H5VTNBGXH:4:23401:5324:7876,NB501461:148:H5VTNBGXH:1:11207:7976:16047,NB501461:148:H5VTNBGXH:1:12203:5309:15552,NB501461:148:H5VTNBGXH:3:21511:4371:4581,NB501461:148:H5VTNBGXH:4:11510:24818:8240,NB501461:148:H5VTNBGXH:4:23403:16192:18776,NB501461:148:H5VTNBGXH:3:22412:16628:20221,
NC_031978.2:24503090|24504050	NC_031978.2	24503090	24504050	7	5_6_0	2	0.875	n/a	/n/a	+	NB501461:148:H5VTNBGXH:4:12501:4443:10764,NB501461:148:H5VTNBGXH:2:12111:15685:2643,NB501461:148:H5VTNBGXH:1:21105:22940:4933,NB501461:148:H5VTNBGXH:1:21212:24112:13468,NB501461:148:H5VTNBGXH:3:21612:19366:9371,NB501461:148:H5VTNBGXH:3:22609:10472:14704,NB501461:148:H5VTNBGXH:3:11504:25599:12768,
NC_031983.2:17045649|17046949	NC_031983.2	17045649	17046949	7	3_2_0	253	0.052	n/a	/n/a	+	NB501461:148:H5VTNBGXH:4:23502:8664:18182,NB501461:148:H5VTNBGXH:2:13205:6177:16510,NB501461:148:H5VTNBGXH:1:22101:6727:17816,NB501461:148:H5VTNBGXH:1:12201:8529:11532,NB501461:148:H5VTNBGXH:3:12601:15583:5069,NB501461:148:H5VTNBGXH:3:13406:12912:20189,NB501461:148:H5VTNBGXH:3:23604:6838:4197,
NC_031981.2:21430072|21442596	NC_031981.2	21430072	21442596	6	4_4_0	5	0.706	n/a	/n/a	+	NB501461:148:H5VTNBGXH:2:13110:22242:6974,NB501461:148:H5VTNBGXH:2:22101:8920:8358,NB501461:148:H5VTNBGXH:3:13412:8309:8360,NB501461:148:H5VTNBGXH:4:21601:16187:9298,NB501461:148:H5VTNBGXH:2:12209:6595:13870,NB501461:148:H5VTNBGXH:2:13207:14771:12241,
NC_031985.2:27879096|27885043	NC_031985.2	27879096	27885043	6	5_3_0	2	0.857	n/a	/n/a	-	NB501461:148:H5VTNBGXH:4:13604:8789:2347,NB501461:148:H5VTNBGXH:2:21111:8150:19406,NB501461:148:H5VTNBGXH:3:11601:12967:9072,NB501461:148:H5VTNBGXH:4:13409:14007:12794,NB501461:148:H5VTNBGXH:2:21308:4547:6331,NB501461:148:H5VTNBGXH:3:23404:19286:14518,
NC_031972.2:3587719|3588265	NC_031972.2	3587719	3588265	5	0_4_3	3390	0.003	n/a	/n/a	+	NB501461:148:H5VTNBGXH:4:11506:2948:6117,NB501461:148:H5VTNBGXH:4:12511:16251:13518,NB501461:148:H5VTNBGXH:2:22302:18752:1796,NB501461:148:H5VTNBGXH:1:11307:12664:13638,NB501461:148:H5VTNBGXH:4:11610:3593:11348,
NC_031976.2:10357097|10376021	NC_031976.2	10357097	10376021	5	1_3_1	4	0.714	n/a	/n/a	+	NB501461:148:H5VTNBGXH:4:13401:26845:10511,NB501461:148:H5VTNBGXH:4:13402:1487:10536,NB501461:148:H5VTNBGXH:2:23201:16410:8054,NB501461:148:H5VTNBGXH:1:11112:25235:10208,NB501461:148:H5VTNBGXH:2:11210:15027:18892,
NC_031976.2:25100724|25123480	NC_031976.2	25100724	25123480	5	5_3_0	6	0.625	n/a	/n/a	+	NB501461:148:H5VTNBGXH:2:21104:24790:7875,NB501461:148:H5VTNBGXH:1:21102:23194:4942,NB501461:148:H5VTNBGXH:3:13407:26182:3027,NB501461:148:H5VTNBGXH:4:12612:26607:12127,NB501461:148:H5VTNBGXH:3:21604:9804:14437,
NC_031976.2:30158064|30171209	NC_031976.2	30158064	30171209	5	4_3_0	27	0.270	n/a	/n/a	+	NB501461:148:H5VTNBGXH:4:22603:1763:7485,NB501461:148:H5VTNBGXH:1:22109:12612:7552,NB501461:148:H5VTNBGXH:3:11407:20570:16229,NB501461:148:H5VTNBGXH:3:13608:23830:8978,NB501461:148:H5VTNBGXH:2:22102:5987:7178,
NC_031982.2:14453483|14455763	NC_031982.2	14453483	14455763	5	1_2_1	85	0.105	n/a	/n/a	-	NB501461:148:H5VTNBGXH:4:23607:3136:8385,NB501461:148:H5VTNBGXH:3:11409:2851:12775,NB501461:148:H5VTNBGXH:3:13606:23148:15718,NB501461:148:H5VTNBGXH:2:23303:24745:18189,NB501461:148:H5VTNBGXH:3:11506:12319:13549,
NC_031987.2:26803285|26812132	NC_031987.2	26803285	26812132	5	1_3_0	1301	0.008	n/a	/n/a	+	NB501461:148:H5VTNBGXH:2:21305:7538:17272,NB501461:148:H5VTNBGXH:1:23203:16514:13144,NB501461:148:H5VTNBGXH:4:11604:23267:13752,NB501461:148:H5VTNBGXH:4:22412:25220:5471,NB501461:148:H5VTNBGXH:4:22412:9923:15742,
NC_031969.2:23442988|23551282	NC_031969.2	23442988	23551282	4	1_1_0	4041	0.002	n/a	/n/a	-	NB501461:148:H5VTNBGXH:2:11209:3935:14767,NB501461:148:H5VTNBGXH:2:13103:5026:20023,NB501461:148:H5VTNBGXH:3:11602:6988:12997,NB501461:148:H5VTNBGXH:3:12501:7007:2081,
NC_031972.2:3488786|3494149	NC_031972.2	3488786	3494149	4	1_0_0	2376	0.003	n/a	/n/a	+	NB501461:148:H5VTNBGXH:4:11602:25455:18077,NB501461:148:H5VTNBGXH:2:11106:21340:10510,NB501461:148:H5VTNBGXH:1:23203:12128:6417,NB501461:148:H5VTNBGXH:3:13510:3184:14025,
NC_031972.2:3587722|3588265	NC_031972.2	3587722	3588265	4	1_4_3	3136	0.003	n/a	/n/a	+	NB501461:148:H5VTNBGXH:4:22505:24449:16167,NB501461:148:H5VTNBGXH:2:11310:5026:9346,NB501461:148:H5VTNBGXH:2:21305:25426:17478,NB501461:148:H5VTNBGXH:1:13109:22194:5622,
NC_031973.2:1854460|1854640	NC_031973.2	1854460	1854640	4	3_4_0	3	0.727	n/a	/n/a	-	NB501461:148:H5VTNBGXH:4:12502:19770:16175,NB501461:148:H5VTNBGXH:1:21112:8590:12715,NB501461:148:H5VTNBGXH:3:22606:19351:1953,NB501461:148:H5VTNBGXH:1:12202:7499:14055,
NC_031974.2:17158568|17159358	NC_031974.2	17158568	17159358	4	3_4_0	10	0.444	n/a	/n/a	+	NB501461:148:H5VTNBGXH:4:12607:10704:6010,NB501461:148:H5VTNBGXH:4:22506:20419:11179,NB501461:148:H5VTNBGXH:2:22202:16302:15108,NB501461:148:H5VTNBGXH:4:12512:17666:8236,
NC_031987.2:472746|472826	NC_031987.2	472746	472826	4	3_2_0	1280	0.006	n/a	/n/a	+	NB501461:148:H5VTNBGXH:4:21412:19009:3464,NB501461:148:H5VTNBGXH:3:23501:7335:16402,NB501461:148:H5VTNBGXH:2:11106:13062:10881,NB501461:148:H5VTNBGXH:3:22607:25679:20271,
NC_031965.2:7604686|7609175	NC_031965.2	7604686	7609175	3	1_2_0	0	1	n/a	/n/a	+	NB501461:148:H5VTNBGXH:4:22603:9355:19366,NB501461:148:H5VTNBGXH:1:11209:7981:14856,NB501461:148:H5VTNBGXH:3:21404:20184:11383,
NC_031965.2:25589409|25590097	NC_031965.2	25589409	25590097	3	2_2_0	25804	0.000	n/a	/n/a	-	NB501461:148:H5VTNBGXH:2:22201:23673:10832,NB501461:148:H5VTNBGXH:3:13611:15554:12965,NB501461:148:H5VTNBGXH:3:21502:11419:5690,
NC_031967.2:29833864|29949952	NC_031967.2	29833864	29949952	3	2_2_0	6	0.500	n/a	/n/a	+	NB501461:148:H5VTNBGXH:2:12306:22772:7499,NB501461:148:H5VTNBGXH:3:11502:2956:16865,NB501461:148:H5VTNBGXH:3:23511:15151:1035,
NC_031969.2:23489476|23512759	NC_031969.2	23489476	23512759	3	2_2_0	43	0.122	n/a	/n/a	-	NB501461:148:H5VTNBGXH:2:12106:8359:13407,NB501461:148:H5VTNBGXH:1:21310:18962:8924,NB501461:148:H5VTNBGXH:3:13508:8600:5170,
NC_031969.2:34246086|34247624	NC_031969.2	34246086	34247624	3	3_3_0	6	0.500	n/a	/n/a	+	NB501461:148:H5VTNBGXH:3:12501:20163:5489,NB501461:148:H5VTNBGXH:3:13612:4311:17856,NB501461:148:H5VTNBGXH:3:21404:12421:5018,
NC_031971.2:16693119|16695504	NC_031971.2	16693119	16695504	3	3_3_0	9	0.400	n/a	/n/a	+	NB501461:148:H5VTNBGXH:4:23401:8609:6892,NB501461:148:H5VTNBGXH:1:12103:8307:10561,NB501461:148:H5VTNBGXH:1:13308:3806:6421,
NC_031972.2:3497910|3499132	NC_031972.2	3497910	3499132	3	1_3_0	719	0.008	n/a	/n/a	+	NB501461:148:H5VTNBGXH:4:13612:4128:3054,NB501461:148:H5VTNBGXH:1:13111:21523:16905,NB501461:148:H5VTNBGXH:1:13204:20179:7539,
NC_031972.2:3587346|3588265	NC_031972.2	3587346	3588265	3	1_2_1	4376	0.001	n/a	/n/a	+	NB501461:148:H5VTNBGXH:2:22108:16421:15625,NB501461:148:H5VTNBGXH:3:23610:9674:12088,NB501461:148:H5VTNBGXH:4:11410:7385:15072,
NC_031972.2:41189270|41189586	NC_031972.2	41189270	41189586	3	3_3_0	2	0.750	n/a	/n/a	-	NB501461:148:H5VTNBGXH:4:13408:3557:4777,NB501461:148:H5VTNBGXH:2:12101:10757:15649,NB501461:148:H5VTNBGXH:1:11110:22457:20132,
NC_031972.2:46683217|46683557	NC_031972.2	46683217	46683557	3	2_2_0	9	0.400	n/a	/n/a	-	NB501461:148:H5VTNBGXH:4:21403:24522:6726,NB501461:148:H5VTNBGXH:2:13112:25482:13790,NB501461:148:H5VTNBGXH:3:11606:8819:9778,
NC_031973.2:28425174|28426156	NC_031973.2	28425174	28426156	3	3_2_0	4	0.600	n/a	/n/a	-	NB501461:148:H5VTNBGXH:4:23604:7271:6063,NB501461:148:H5VTNBGXH:1:13106:11616:3620,NB501461:148:H5VTNBGXH:3:12601:24279:2277,
NC_031976.2:4608763|4618143	NC_031976.2	4608763	4618143	3	3_2_0	4	0.600	n/a	/n/a	-	NB501461:148:H5VTNBGXH:4:23403:10916:8271,NB501461:148:H5VTNBGXH:3:11501:7567:4510,NB501461:148:H5VTNBGXH:4:11402:21873:20203,
NC_031976.2:30158064|30166226	NC_031976.2	30158064	30166226	3	3_3_0	37	0.140	n/a	/n/a	+	NB501461:148:H5VTNBGXH:4:12601:14593:18015,NB501461:148:H5VTNBGXH:2:21210:23187:6871,NB501461:148:H5VTNBGXH:1:21206:17138:11119,
NC_031978.2:30702661|30704116	NC_031978.2	30702661	30704116	3	3_3_0	5	0.545	n/a	/n/a	+	NB501461:148:H5VTNBGXH:1:11307:4980:10239,NB501461:148:H5VTNBGXH:1:13210:10669:3533,NB501461:148:H5VTNBGXH:3:23611:7525:1784,
NC_031979.2:1805093|1812078	NC_031979.2	1805093	1812078	3	2_1_0	10	0.375	n/a	/n/a	+	NB501461:148:H5VTNBGXH:4:21405:5532:20290,NB501461:148:H5VTNBGXH:2:11111:1209:6501,NB501461:148:H5VTNBGXH:2:11112:26735:6505,
NC_031980.2:15639990|15641520	NC_031980.2	15639990	15641520	3	3_3_0	48	0.111	n/a	/n/a	+	NB501461:148:H5VTNBGXH:4:11501:5536:15855,NB501461:148:H5VTNBGXH:2:22202:14296:6141,NB501461:148:H5VTNBGXH:3:12501:6316:4752,
NC_031981.2:24752576|24764619	NC_031981.2	24752576	24764619	3	3_3_0	10	0.375	n/a	/n/a	+	NB501461:148:H5VTNBGXH:2:11302:17786:18792,NB501461:148:H5VTNBGXH:2:12202:18659:18507,NB501461:148:H5VTNBGXH:2:22310:25236:15137,
NC_031984.2:15224199|15225087	NC_031984.2	15224199	15225087	3	3_3_0	2	0.750	n/a	/n/a	-	NB501461:148:H5VTNBGXH:4:12406:11904:2993,NB501461:148:H5VTNBGXH:4:12412:9011:9781,NB501461:148:H5VTNBGXH:2:23206:22842:2997,
NC_031984.2:22136070|22136857	NC_031984.2	22136070	22136857	3	1_3_0	1	0.857	n/a	/n/a	+	NB501461:148:H5VTNBGXH:1:22211:17710:1276,NB501461:148:H5VTNBGXH:4:12501:3851:16081,NB501461:148:H5VTNBGXH:4:23403:9884:3944,
NC_031985.2:8447546|8712074	NC_031985.2	8447546	8712074	3	3_1_1	1	0.857	n/a	/n/a	-	NB501461:148:H5VTNBGXH:2:22103:13596:5079,NB501461:148:H5VTNBGXH:3:22604:21029:7745,NB501461:148:H5VTNBGXH:4:13409:4412:15733,
NC_031986.2:2525332|2526568	NC_031986.2	2525332	2526568	3	2_2_0	129	0.044	n/a	/n/a	-	NB501461:148:H5VTNBGXH:4:22602:12893:7411,NB501461:148:H5VTNBGXH:1:12207:21958:13196,NB501461:148:H5VTNBGXH:1:22207:3739:17053,
NC_031986.2:11290352|11291278	NC_031986.2	11290352	11291278	3	2_1_0	45	0.118	n/a	/n/a	-	NB501461:148:H5VTNBGXH:2:12207:19168:1073,NB501461:148:H5VTNBGXH:1:11210:4945:4710,NB501461:148:H5VTNBGXH:4:13402:7749:3401,
NC_031986.2:28074347|28075775	NC_031986.2	28074347	28075775	3	2_1_0	13	0.316	n/a	/n/a	+	NB501461:148:H5VTNBGXH:2:23209:19647:2545,NB501461:148:H5VTNBGXH:3:22609:1835:9334,NB501461:148:H5VTNBGXH:3:21411:16097:2566,
NC_031987.2:472450|472826	NC_031987.2	472450	472826	3	1_3_0	1181	0.005	n/a	/n/a	+	NB501461:148:H5VTNBGXH:3:22509:19617:16750,NB501461:148:H5VTNBGXH:2:12311:25467:13114,NB501461:148:H5VTNBGXH:1:23202:2556:14676,
NC_031987.2:476216|476317	NC_031987.2	476216	476317	3	2_3_0	977	0.006	n/a	/n/a	+	NB501461:148:H5VTNBGXH:1:13109:19819:19878,NB501461:148:H5VTNBGXH:1:22106:9051:11363,NB501461:148:H5VTNBGXH:3:13510:13545:19021,
NC_031987.2:26813873|26813986	NC_031987.2	26813873	26813986	3	2_3_0	1430	0.004	n/a	/n/a	+	NB501461:148:H5VTNBGXH:4:22411:25567:12659,NB501461:148:H5VTNBGXH:2:12206:22817:16674,NB501461:148:H5VTNBGXH:4:11401:12239:15682,
NC_031965.2:27638043|27639125	NC_031965.2	27638043	27639125	2	1_1_0	11	0.267	n/a	/n/a	-	NB501461:148:H5VTNBGXH:1:13106:23606:14184,NB501461:148:H5VTNBGXH:1:22112:17309:11497,
NC_031965.2:39668668|39686260	NC_031965.2	39668668	39686260	2	2_2_0	2	0.667	n/a	/n/a	+	NB501461:148:H5VTNBGXH:4:12407:25862:4600,NB501461:148:H5VTNBGXH:1:22201:21945:15787,
NC_031967.2:29866320|29949952	NC_031967.2	29866320	29949952	2	2_2_0	18	0.182	n/a	/n/a	+	NB501461:148:H5VTNBGXH:2:23106:4762:7318,NB501461:148:H5VTNBGXH:3:11603:6706:6808,
NC_031969.2:17190272|17200847	NC_031969.2	17190272	17200847	2	1_2_0	11	0.267	n/a	/n/a	-	NB501461:148:H5VTNBGXH:1:11209:23971:3928,NB501461:148:H5VTNBGXH:3:21412:3232:3906,
NC_031971.2:24932987|24933518	NC_031971.2	24932987	24933518	2	2_1_0	119	0.033	n/a	/n/a	-	NB501461:148:H5VTNBGXH:2:23107:17523:2576,NB501461:148:H5VTNBGXH:3:21407:5957:7857,
NC_031971.2:30305630|30307437	NC_031971.2	30305630	30307437	2	2_2_0	39	0.093	n/a	/n/a	-	NB501461:148:H5VTNBGXH:1:11205:11530:7392,NB501461:148:H5VTNBGXH:1:12111:4544:18497,
NC_031971.2:38703942|38822795	NC_031971.2	38703942	38822795	2	2_2_0	1	0.800	n/a	/n/a	+	NB501461:148:H5VTNBGXH:4:23509:13429:19265,NB501461:148:H5VTNBGXH:3:11504:16281:7794,
NC_031972.2:6329121|6330900	NC_031972.2	6329121	6330900	2	1_1_0	50	0.074	n/a	/n/a	-	NB501461:148:H5VTNBGXH:4:13608:9212:2754,NB501461:148:H5VTNBGXH:3:21604:6214:10826,
NC_031972.2:52750443|52751722	NC_031972.2	52750443	52751722	2	2_2_0	6998	0.001	n/a	/n/a	+	NB501461:148:H5VTNBGXH:4:12407:25803:14451,NB501461:148:H5VTNBGXH:1:11305:3457:15888,
NC_031973.2:3350518|3350673	NC_031973.2	3350518	3350673	2	1_1_0	4	0.500	n/a	/n/a	+	NB501461:148:H5VTNBGXH:4:12412:7616:12379,NB501461:148:H5VTNBGXH:1:23103:8628:2922,
NC_031973.2:16325419|16325496	NC_031973.2	16325419	16325496	2	1_1_0	75	0.051	n/a	/n/a	+	NB501461:148:H5VTNBGXH:4:13403:19219:18231,NB501461:148:H5VTNBGXH:1:13103:19430:11586,
NC_031974.2:29672185|29679769	NC_031974.2	29672185	29679769	2	2_1_0	6	0.400	n/a	/n/a	+	NB501461:148:H5VTNBGXH:3:23603:7074:19142,NB501461:148:H5VTNBGXH:3:12501:12369:2822,
NC_031976.2:4617931|4618143	NC_031976.2	4617931	4618143	2	2_1_0	7	0.364	n/a	/n/a	-	NB501461:148:H5VTNBGXH:3:11405:21451:9495,NB501461:148:H5VTNBGXH:2:12102:24913:13564,
NC_031979.2:8479048|8481489	NC_031979.2	8479048	8481489	2	1_1_0	23	0.148	n/a	/n/a	+	NB501461:148:H5VTNBGXH:4:11601:8021:2733,NB501461:148:H5VTNBGXH:4:13410:12650:7504,
NC_031979.2:24409389|24409559	NC_031979.2	24409389	24409559	2	1_2_0	78	0.049	n/a	/n/a	+	NB501461:148:H5VTNBGXH:1:13204:15835:11393,NB501461:148:H5VTNBGXH:2:12111:19179:11609,
NC_031979.2:24606047|24609702	NC_031979.2	24606047	24609702	2	1_2_0	17	0.190	n/a	/n/a	+	NB501461:148:H5VTNBGXH:4:11604:10126:6124,NB501461:148:H5VTNBGXH:3:22503:4434:8756,
NC_031980.2:896114|897054	NC_031980.2	896114	897054	2	1_2_0	13	0.235	n/a	/n/a	+	NB501461:148:H5VTNBGXH:1:13209:5173:1834,NB501461:148:H5VTNBGXH:1:11207:10202:8757,
NC_031981.2:9980440|9981823	NC_031981.2	9980440	9981823	2	1_2_0	5	0.444	n/a	/n/a	+	NB501461:148:H5VTNBGXH:2:23208:18531:9732,NB501461:148:H5VTNBGXH:1:12108:2434:15553,
NC_031981.2:10272056|10281829	NC_031981.2	10272056	10281829	2	1_2_0	8	0.333	n/a	/n/a	-	NB501461:148:H5VTNBGXH:4:13506:21460:10344,NB501461:148:H5VTNBGXH:4:22504:24058:15116,
NC_031982.2:8631817|8642086	NC_031982.2	8631817	8642086	2	2_1_0	9	0.308	n/a	/n/a	-	NB501461:148:H5VTNBGXH:1:23211:16769:14386,NB501461:148:H5VTNBGXH:3:23404:7482:14379,
NC_031982.2:28729732|28740958	NC_031982.2	28729732	28740958	2	2_2_0	8	0.333	n/a	/n/a	-	NB501461:148:H5VTNBGXH:2:11111:16147:12845,NB501461:148:H5VTNBGXH:3:21401:17099:8978,
NC_031982.2:30651352|30668109	NC_031982.2	30651352	30668109	2	1_1_0	7	0.364	n/a	/n/a	-	NB501461:148:H5VTNBGXH:2:22307:21243:15549,NB501461:148:H5VTNBGXH:2:23108:16665:13898,
NC_031984.2:23259948|23260871	NC_031984.2	23259948	23260871	2	2_1_0	7	0.364	n/a	/n/a	+	NB501461:148:H5VTNBGXH:4:21608:7974:5468,NB501461:148:H5VTNBGXH:4:21612:22077:1160,
NC_031985.2:12425389|12433494	NC_031985.2	12425389	12433494	2	2_2_0	6	0.400	n/a	/n/a	-	NB501461:148:H5VTNBGXH:2:23211:4263:4211,NB501461:148:H5VTNBGXH:1:12112:9699:11703,
NC_031987.2:15039121|15045120	NC_031987.2	15039121	15045120	2	1_1_0	4	0.500	n/a	/n/a	+	NB501461:148:H5VTNBGXH:2:12202:22568:6611,NB501461:148:H5VTNBGXH:3:13508:7042:8346,
NC_031987.2:20729185|20729364	NC_031987.2	20729185	20729364	2	2_1_0	167	0.023	n/a	/n/a	-	NB501461:148:H5VTNBGXH:2:21311:3075:7485,NB501461:148:H5VTNBGXH:3:23503:11785:4145,
NC_031987.2:22745958|22749244	NC_031987.2	22745958	22749244	2	1_1_0	9	0.308	n/a	/n/a	-	NB501461:148:H5VTNBGXH:4:11506:7208:20132,NB501461:148:H5VTNBGXH:3:22510:2039:9638,
NC_031987.2:26795838|26795969	NC_031987.2	26795838	26795969	2	1_2_0	1410	0.003	n/a	/n/a	+	NB501461:148:H5VTNBGXH:1:11307:11247:10433,NB501461:148:H5VTNBGXH:2:23106:12909:12542,
NC_031987.2:33761411|33761470	NC_031987.2	33761411	33761470	2	1_2_0	1618	0.002	n/a	/n/a	-	NB501461:148:H5VTNBGXH:4:23504:24841:10475,NB501461:148:H5VTNBGXH:3:22407:15403:16008,
NC_031987.2:33823764|33825163	NC_031987.2	33823764	33825163	2	2_2_0	2269	0.002	n/a	/n/a	-	NB501461:148:H5VTNBGXH:4:13404:18916:2561,NB501461:148:H5VTNBGXH:2:13201:19051:6563,
NC_031965.2:14482564|14482727	NC_031965.2	14482564	14482727	1	1_1_0	17	0.105	n/a	/n/a	+	NB501461:148:H5VTNBGXH:2:12201:14085:18479,
NC_031965.2:19591714|19665952	NC_031965.2	19591714	19665952	1	1_1_0	15	0.118	n/a	/n/a	+	NB501461:148:H5VTNBGXH:3:11608:14743:14319,
NC_031965.2:21967739|21970595	NC_031965.2	21967739	21970595	1	1_1_0	9	0.182	n/a	/n/a	-	NB501461:148:H5VTNBGXH:2:22107:11590:15729,
NC_031965.2:22850034|22852447	NC_031965.2	22850034	22852447	1	1_1_0	14	0.125	n/a	/n/a	+	NB501461:148:H5VTNBGXH:1:13103:11377:14113,
NC_031965.2:25587938|25589570	NC_031965.2	25587938	25589570	1	1_1_0	14688	0.000	n/a	/n/a	-	NB501461:148:H5VTNBGXH:2:21112:15460:10868,
NC_031965.2:25588879|25589029	NC_031965.2	25588879	25589029	1	1_1_0	13777	0.000	n/a	/n/a	-	NB501461:148:H5VTNBGXH:1:12202:17551:19691,
NC_031965.2:25590000|25590136	NC_031965.2	25590000	25590136	1	1_1_0	35696	0.000	n/a	/n/a	+	NB501461:148:H5VTNBGXH:2:11201:14003:9572,
NC_031965.2:27638043|27642071	NC_031965.2	27638043	27642071	1	1_1_0	5	0.286	n/a	/n/a	-	NB501461:148:H5VTNBGXH:2:22202:14897:12769,
NC_031965.2:27801449|27802137	NC_031965.2	27801449	27802137	1	1_0_1	1767	0.001	n/a	/n/a	+	NB501461:148:H5VTNBGXH:1:21210:4405:13848,
NC_031965.2:32902047|32927331	NC_031965.2	32902047	32927331	1	1_1_0	0	1	n/a	/n/a	+	NB501461:148:H5VTNBGXH:2:21105:19886:8138,
NC_031965.2:33293748|33305202	NC_031965.2	33293748	33305202	1	1_1_0	5	0.286	n/a	/n/a	+	NB501461:148:H5VTNBGXH:3:11612:15927:14417,
NC_031965.2:34240075|34241301	NC_031965.2	34240075	34241301	1	1_1_0	3	0.400	n/a	/n/a	-	NB501461:148:H5VTNBGXH:1:12302:16787:7848,
NC_031965.2:37051964|37054285	NC_031965.2	37051964	37054285	1	1_1_0	6	0.250	n/a	/n/a	-	NB501461:148:H5VTNBGXH:3:12510:13816:17211,
NC_031965.2:37261742|37263517	NC_031965.2	37261742	37263517	1	1_1_0	4	0.333	n/a	/n/a	-	NB501461:148:H5VTNBGXH:4:22412:15057:15095,
NC_031965.2:39426688|39427508	NC_031965.2	39426688	39427508	1	1_1_0	11	0.154	n/a	/n/a	-	NB501461:148:H5VTNBGXH:2:22302:7034:18450,
NC_031966.2:7070346|7070498	NC_031966.2	7070346	7070498	1	1_1_0	0	1	n/a	/n/a	+	NB501461:148:H5VTNBGXH:2:11302:24617:6136,
NC_031966.2:17783220|17847853	NC_031966.2	17783220	17847853	1	1_1_0	1	0.667	n/a	/n/a	+	NB501461:148:H5VTNBGXH:4:13409:25795:12328,
NC_031966.2:20982517|20982729	NC_031966.2	20982517	20982729	1	1_1_0	7910	0.000	n/a	/n/a	+	NB501461:148:H5VTNBGXH:1:21107:20705:16843,
NC_031966.2:21354417|21356032	NC_031966.2	21354417	21356032	1	1_1_0	0	1	n/a	/n/a	-	NB501461:148:H5VTNBGXH:1:21112:15970:5838,
NC_031966.2:28735199|28742815	NC_031966.2	28735199	28742815	1	0_1_1	868	0.002	n/a	/n/a	-	NB501461:148:H5VTNBGXH:1:11109:23482:17932,
NC_031966.2:29940845|29941924	NC_031966.2	29940845	29941924	1	1_1_0	3	0.400	n/a	/n/a	-	NB501461:148:H5VTNBGXH:1:22203:18972:3889,
NC_031966.2:33387615|33390660	NC_031966.2	33387615	33390660	1	1_1_0	79	0.025	n/a	/n/a	-	NB501461:148:H5VTNBGXH:3:11611:21701:14627,
NC_031967.2:789620|790695	NC_031967.2	789620	790695	1	1_1_0	47	0.041	n/a	/n/a	-	NB501461:148:H5VTNBGXH:4:12411:24057:12727,
NC_031967.2:6167474|6170849	NC_031967.2	6167474	6170849	1	1_1_0	50	0.038	n/a	/n/a	+	NB501461:148:H5VTNBGXH:3:23607:9919:16325,
NC_031967.2:11200321|11201198	NC_031967.2	11200321	11201198	1	1_1_0	2	0.500	n/a	/n/a	+	NB501461:148:H5VTNBGXH:1:23308:9007:8572,
NC_031967.2:23990398|23992907	NC_031967.2	23990398	23992907	1	1_1_0	2	0.500	n/a	/n/a	-	NB501461:148:H5VTNBGXH:2:21204:8956:14346,
NC_031967.2:31533140|31538150	NC_031967.2	31533140	31538150	1	0_1_1	16	0.111	n/a	/n/a	+	NB501461:148:H5VTNBGXH:3:11408:9463:6847,
NC_031967.2:32941265|32941350	NC_031967.2	32941265	32941350	1	1_1_0	4	0.333	n/a	/n/a	+	NB501461:148:H5VTNBGXH:3:23508:14427:5730,
NC_031967.2:37631285|37632881	NC_031967.2	37631285	37632881	1	1_1_0	1	0.667	n/a	/n/a	+	NB501461:148:H5VTNBGXH:3:21409:5793:11653,
NC_031969.2:5792327|5986215	NC_031969.2	5792327	5986215	1	1_1_0	0	1	n/a	/n/a	+	NB501461:148:H5VTNBGXH:2:21105:24908:13350,
NC_031969.2:7183700|7184231	NC_031969.2	7183700	7184231	1	1_1_0	98	0.020	n/a	/n/a	-	NB501461:148:H5VTNBGXH:3:23605:1843:1965,
NC_031969.2:23396054|23554980	NC_031969.2	23396054	23554980	1	1_1_0	2604	0.001	n/a	/n/a	-	NB501461:148:H5VTNBGXH:3:21504:24586:18938,
NC_031969.2:23454709|23548362	NC_031969.2	23454709	23548362	1	1_1_0	2516	0.001	n/a	/n/a	-	NB501461:148:H5VTNBGXH:4:12606:16197:9409,
NC_031969.2:23490817|23554980	NC_031969.2	23490817	23554980	1	1_1_0	2657	0.001	n/a	/n/a	-	NB501461:148:H5VTNBGXH:2:21201:17666:3640,
NC_031969.2:34244359|34244978	NC_031969.2	34244359	34244978	1	1_1_0	10	0.167	n/a	/n/a	+	NB501461:148:H5VTNBGXH:1:22204:16590:11213,
NC_031969.2:35250619|35266841	NC_031969.2	35250619	35266841	1	1_1_0	1	0.667	n/a	/n/a	-	NB501461:148:H5VTNBGXH:3:13510:11367:10983,
NC_031970.2:6641696|6645396	NC_031970.2	6641696	6645396	1	1_1_0	2	0.500	n/a	/n/a	-	NB501461:148:H5VTNBGXH:2:11204:2890:14406,
NC_031970.2:9514646|9544755	NC_031970.2	9514646	9544755	1	1_0_1	54	0.036	n/a	/n/a	-	NB501461:148:H5VTNBGXH:4:21601:3235:18438,
NC_031970.2:12535689|12554006	NC_031970.2	12535689	12554006	1	1_1_0	0	1	n/a	/n/a	-	NB501461:148:H5VTNBGXH:3:22611:16272:9192,
NC_031970.2:21473402|21473540	NC_031970.2	21473402	21473540	1	1_1_0	2	0.500	n/a	/n/a	+	NB501461:148:H5VTNBGXH:3:13612:3185:4175,
NC_031970.2:21797068|21797920	NC_031970.2	21797068	21797920	1	1_1_0	4	0.333	n/a	/n/a	-	NB501461:148:H5VTNBGXH:3:12511:23333:11827,
NC_031970.2:24033086|24034103	NC_031970.2	24033086	24034103	1	1_1_0	39	0.049	n/a	/n/a	-	NB501461:148:H5VTNBGXH:1:13101:6227:8586,
NC_031970.2:25628208|25629514	NC_031970.2	25628208	25629514	1	1_1_0	0	1	n/a	/n/a	+	NB501461:148:H5VTNBGXH:1:13212:5797:8119,
NC_031970.2:28555057|28555880	NC_031970.2	28555057	28555880	1	1_0_1	3	0.400	n/a	/n/a	-	NB501461:148:H5VTNBGXH:4:12511:6060:17624,
NC_031971.2:5738610|5738745	NC_031971.2	5738610	5738745	1	1_1_0	795	0.003	n/a	/n/a	-	NB501461:148:H5VTNBGXH:2:11307:25314:8259,
NC_031971.2:9436452|9436501	NC_031971.2	9436452	9436501	1	1_1_0	358	0.006	n/a	/n/a	-	NB501461:148:H5VTNBGXH:2:21106:9826:5930,
NC_031971.2:17193932|17196583	NC_031971.2	17193932	17196583	1	1_1_0	34	0.056	n/a	/n/a	+	NB501461:148:H5VTNBGXH:3:21607:25570:14891,
NC_031971.2:24865957|24874046	NC_031971.2	24865957	24874046	1	1_1_0	50	0.038	n/a	/n/a	-	NB501461:148:H5VTNBGXH:2:21212:4700:1789,
NC_031971.2:25543800|25544213	NC_031971.2	25543800	25544213	1	1_1_0	22	0.083	n/a	/n/a	-	NB501461:148:H5VTNBGXH:1:21308:23149:10699,
NC_031971.2:34461444|34489470	NC_031971.2	34461444	34489470	1	1_0_1	0	1	n/a	/n/a	+	NB501461:148:H5VTNBGXH:1:13101:5659:7460,
NC_031971.2:35733213|35733321	NC_031971.2	35733213	35733321	1	1_1_0	2	0.500	n/a	/n/a	+	NB501461:148:H5VTNBGXH:1:12109:10197:19922,
NC_031971.2:40904128|40907836	NC_031971.2	40904128	40907836	1	1_1_0	19	0.095	n/a	/n/a	+	NB501461:148:H5VTNBGXH:4:22506:6111:5135,
NC_031972.2:3425174|3425660	NC_031972.2	3425174	3425660	1	0_1_1	150	0.013	n/a	/n/a	-	NB501461:148:H5VTNBGXH:2:11309:12657:20272,
NC_031972.2:3486799|3487171	NC_031972.2	3486799	3487171	1	1_1_0	3786	0.001	n/a	/n/a	+	NB501461:148:H5VTNBGXH:4:11405:19185:17820,
NC_031972.2:3593410|3593526	NC_031972.2	3593410	3593526	1	1_1_0	9961	0.000	n/a	/n/a	+	NB501461:148:H5VTNBGXH:3:11607:10067:14367,
NC_031972.2:9035756|9035959	NC_031972.2	9035756	9035959	1	1_1_0	189	0.010	n/a	/n/a	+	NB501461:148:H5VTNBGXH:1:23103:24680:15953,
NC_031972.2:9266352|9270971	NC_031972.2	9266352	9270971	1	1_1_0	109	0.018	n/a	/n/a	-	NB501461:148:H5VTNBGXH:1:21211:14944:13254,
NC_031972.2:12882156|12884495	NC_031972.2	12882156	12884495	1	1_1_0	8	0.200	n/a	/n/a	-	NB501461:148:H5VTNBGXH:4:21402:2672:14341,
NC_031972.2:43408763|43408891	NC_031972.2	43408763	43408891	1	1_1_0	1	0.667	n/a	/n/a	+	NB501461:148:H5VTNBGXH:4:23509:11563:11514,
NC_031972.2:46667969|46668475	NC_031972.2	46667969	46668475	1	0_1_1	22	0.083	n/a	/n/a	-	NB501461:148:H5VTNBGXH:4:11503:23013:15849,
NC_031972.2:49597002|49597320	NC_031972.2	49597002	49597320	1	1_1_0	316	0.006	n/a	/n/a	+	NB501461:148:H5VTNBGXH:2:22112:15223:15289,
NC_031972.2:49698951|49699096	NC_031972.2	49698951	49699096	1	1_1_0	609	0.003	n/a	/n/a	+	NB501461:148:H5VTNBGXH:2:11310:14699:6421,
NC_031972.2:52746601|52750139	NC_031972.2	52746601	52750139	1	0_1_1	5312	0.000	n/a	/n/a	+	NB501461:148:H5VTNBGXH:2:22312:18733:1392,
NC_031972.2:56951606|56979360	NC_031972.2	56951606	56979360	1	1_1_0	1	0.667	n/a	/n/a	+	NB501461:148:H5VTNBGXH:4:22404:13030:1116,
NC_031972.2:60987545|60988331	NC_031972.2	60987545	60988331	1	1_1_0	3	0.400	n/a	/n/a	+	NB501461:148:H5VTNBGXH:2:22304:17860:19472,
NC_031972.2:61245143|61245486	NC_031972.2	61245143	61245486	1	1_1_0	10	0.167	n/a	/n/a	+	NB501461:148:H5VTNBGXH:4:13404:5586:5873,
NC_031973.2:8919439|8926264	NC_031973.2	8919439	8926264	1	1_1_0	60	0.032	n/a	/n/a	+	NB501461:148:H5VTNBGXH:2:13211:10702:6905,
NC_031973.2:9897506|9902986	NC_031973.2	9897506	9902986	1	1_1_0	228	0.009	n/a	/n/a	+	NB501461:148:H5VTNBGXH:2:23202:1335:6839,
NC_031973.2:17156765|17490313	NC_031973.2	17156765	17490313	1	1_1_0	0	1	n/a	/n/a	+	NB501461:148:H5VTNBGXH:3:13406:17652:2608,
NC_031973.2:20376898|20377231	NC_031973.2	20376898	20377231	1	1_1_0	4	0.333	n/a	/n/a	+	NB501461:148:H5VTNBGXH:2:12102:17717:9701,
NC_031973.2:20769283|20807307	NC_031973.2	20769283	20807307	1	1_1_0	1	0.667	n/a	/n/a	+	NB501461:148:H5VTNBGXH:3:21506:2402:12199,
NC_031973.2:26159330|26159830	NC_031973.2	26159330	26159830	1	1_1_0	1	0.667	n/a	/n/a	+	NB501461:148:H5VTNBGXH:3:11404:8310:8557,
NC_031974.2:17041291|17043827	NC_031974.2	17041291	17043827	1	1_1_0	3	0.400	n/a	/n/a	+	NB501461:148:H5VTNBGXH:2:11308:25324:6462,
NC_031974.2:18954296|19002160	NC_031974.2	18954296	19002160	1	1_1_0	1	0.667	n/a	/n/a	-	NB501461:148:H5VTNBGXH:2:12101:26518:6544,
NC_031974.2:29670437|29678118	NC_031974.2	29670437	29678118	1	1_1_0	2	0.500	n/a	/n/a	+	NB501461:148:H5VTNBGXH:3:11608:18798:10965,
NC_031974.2:29670437|29679769	NC_031974.2	29670437	29679769	1	1_1_0	2	0.500	n/a	/n/a	+	NB501461:148:H5VTNBGXH:4:12501:23673:11189,
NC_031975.2:12968228|12968305	NC_031975.2	12968228	12968305	1	1_1_0	3	0.400	n/a	/n/a	-	NB501461:148:H5VTNBGXH:1:23108:17467:17108,
NC_031976.2:5282745|5282804	NC_031976.2	5282745	5282804	1	1_1_0	2	0.500	n/a	/n/a	+	NB501461:148:H5VTNBGXH:3:22409:8156:13285,
NC_031976.2:14726309|14729615	NC_031976.2	14726309	14729615	1	1_1_0	4	0.333	n/a	/n/a	+	NB501461:148:H5VTNBGXH:3:23508:20100:12828,
NC_031976.2:20638539|20639053	NC_031976.2	20638539	20639053	1	1_0_1	1	0.667	n/a	/n/a	-	NB501461:148:H5VTNBGXH:4:22410:8129:18420,
NC_031976.2:22969911|22973135	NC_031976.2	22969911	22973135	1	1_1_0	10	0.167	n/a	/n/a	+	NB501461:148:H5VTNBGXH:3:13402:25237:8659,
NC_031976.2:37168190|37182728	NC_031976.2	37168190	37182728	1	1_1_0	0	1	n/a	/n/a	-	NB501461:148:H5VTNBGXH:4:13501:2725:19772,
NC_031977.2:8081981|8084957	NC_031977.2	8081981	8084957	1	1_1_0	4	0.333	n/a	/n/a	-	NB501461:148:H5VTNBGXH:4:13404:7696:16748,
NC_031977.2:8697960|8698654	NC_031977.2	8697960	8698654	1	1_1_0	2	0.500	n/a	/n/a	-	NB501461:148:H5VTNBGXH:3:12410:22408:14256,
NC_031977.2:17407549|17408247	NC_031977.2	17407549	17408247	1	1_1_0	12	0.143	n/a	/n/a	+	NB501461:148:H5VTNBGXH:1:22303:22267:17910,
NC_031977.2:17611207|17612004	NC_031977.2	17611207	17612004	1	1_1_0	0	1	n/a	/n/a	+	NB501461:148:H5VTNBGXH:2:22202:22988:12406,
NC_031977.2:17639409|17640276	NC_031977.2	17639409	17640276	1	1_1_0	6	0.250	n/a	/n/a	+	NB501461:148:H5VTNBGXH:3:13501:16529:14495,
NC_031977.2:19567685|19574698	NC_031977.2	19567685	19574698	1	1_1_0	1	0.667	n/a	/n/a	+	NB501461:148:H5VTNBGXH:3:12511:2787:14389,
NC_031977.2:20393265|20396333	NC_031977.2	20393265	20396333	1	1_1_0	0	1	n/a	/n/a	+	NB501461:148:H5VTNBGXH:4:11604:25487:3250,
NC_031977.2:22290442|22293892	NC_031977.2	22290442	22293892	1	1_1_0	5	0.286	n/a	/n/a	-	NB501461:148:H5VTNBGXH:1:13110:24069:8009,
NC_031977.2:33536004|33544685	NC_031977.2	33536004	33544685	1	1_1_0	2	0.500	n/a	/n/a	-	NB501461:148:H5VTNBGXH:2:22309:17479:9129,
NC_031977.2:35853313|35853525	NC_031977.2	35853313	35853525	1	1_1_0	12	0.143	n/a	/n/a	-	NB501461:148:H5VTNBGXH:1:13109:24309:7273,
NC_031978.2:105055|105225	NC_031978.2	105055	105225	1	1_1_0	273	0.007	n/a	/n/a	+	NB501461:148:H5VTNBGXH:3:13405:18427:7313,
NC_031978.2:2487957|2505181	NC_031978.2	2487957	2505181	1	1_1_0	13	0.133	n/a	/n/a	+	NB501461:148:H5VTNBGXH:3:11602:17286:5698,
NC_031978.2:9746625|9769321	NC_031978.2	9746625	9769321	1	1_1_0	7	0.222	n/a	/n/a	+	NB501461:148:H5VTNBGXH:2:23206:8143:8609,
NC_031978.2:11324942|11348474	NC_031978.2	11324942	11348474	1	1_1_0	3	0.400	n/a	/n/a	-	NB501461:148:H5VTNBGXH:4:23405:15560:15664,
NC_031978.2:17799971|17800050	NC_031978.2	17799971	17800050	1	1_1_0	3	0.400	n/a	/n/a	+	NB501461:148:H5VTNBGXH:4:13502:17202:10106,
NC_031978.2:20930552|20937696	NC_031978.2	20930552	20937696	1	1_1_0	12	0.143	n/a	/n/a	+	NB501461:148:H5VTNBGXH:4:23608:3480:18664,
NC_031978.2:23453802|23490192	NC_031978.2	23453802	23490192	1	1_1_0	1	0.667	n/a	/n/a	+	NB501461:148:H5VTNBGXH:3:12402:19590:8938,
NC_031978.2:24382546|24382736	NC_031978.2	24382546	24382736	1	1_1_0	8	0.200	n/a	/n/a	-	NB501461:148:H5VTNBGXH:2:21110:7438:10863,
NC_031978.2:25212390|25215497	NC_031978.2	25212390	25215497	1	1_1_0	7	0.222	n/a	/n/a	+	NB501461:148:H5VTNBGXH:4:13410:8473:7167,
NC_031978.2:25214297|25216302	NC_031978.2	25214297	25216302	1	1_1_0	13	0.133	n/a	/n/a	+	NB501461:148:H5VTNBGXH:2:22103:20324:15787,
NC_031978.2:31792811|31800195	NC_031978.2	31792811	31800195	1	1_1_0	0	1	n/a	/n/a	-	NB501461:148:H5VTNBGXH:4:12608:25313:10109,
NC_031979.2:573792|574347	NC_031979.2	573792	574347	1	1_1_0	4	0.333	n/a	/n/a	-	NB501461:148:H5VTNBGXH:1:23312:13077:10977,
NC_031979.2:17019818|17128021	NC_031979.2	17019818	17128021	1	1_1_0	1	0.667	n/a	/n/a	+	NB501461:148:H5VTNBGXH:2:22311:2254:6214,
NC_031979.2:23557766|23559356	NC_031979.2	23557766	23559356	1	1_1_0	0	1	n/a	/n/a	-	NB501461:148:H5VTNBGXH:2:11305:16101:2814,
NC_031979.2:31555540|31555975	NC_031979.2	31555540	31555975	1	1_1_0	3	0.400	n/a	/n/a	+	NB501461:148:H5VTNBGXH:2:23101:7619:9193,
NC_031979.2:36408021|36408711	NC_031979.2	36408021	36408711	1	1_1_0	8	0.200	n/a	/n/a	-	NB501461:148:H5VTNBGXH:2:12304:2496:11628,
NC_031979.2:37499897|37509861	NC_031979.2	37499897	37509861	1	0_1_1	5	0.286	n/a	/n/a	+	NB501461:148:H5VTNBGXH:2:22205:24298:11718,
NC_031980.2:888970|893264	NC_031980.2	888970	893264	1	1_1_0	13	0.133	n/a	/n/a	+	NB501461:148:H5VTNBGXH:2:21104:5310:10101,
NC_031980.2:6396186|6397349	NC_031980.2	6396186	6397349	1	1_1_0	10	0.167	n/a	/n/a	-	NB501461:148:H5VTNBGXH:1:13308:9039:14641,
NC_031980.2:6476381|6490798	NC_031980.2	6476381	6490798	1	1_1_0	36	0.053	n/a	/n/a	-	NB501461:148:H5VTNBGXH:4:23512:9826:13478,
NC_031980.2:11627669|11629683	NC_031980.2	11627669	11629683	1	1_1_0	3	0.400	n/a	/n/a	-	NB501461:148:H5VTNBGXH:1:12101:16317:10418,
NC_031980.2:32077142|32080008	NC_031980.2	32077142	32080008	1	1_1_0	5	0.286	n/a	/n/a	-	NB501461:148:H5VTNBGXH:2:13210:2518:7773,
NC_031981.2:1348169|1349551	NC_031981.2	1348169	1349551	1	1_0_1	2	0.500	n/a	/n/a	-	NB501461:148:H5VTNBGXH:4:13603:14322:12735,
NC_031981.2:2011614|2012278	NC_031981.2	2011614	2012278	1	1_1_0	1	0.667	n/a	/n/a	+	NB501461:148:H5VTNBGXH:3:23605:6861:16928,
NC_031981.2:2295581|2296726	NC_031981.2	2295581	2296726	1	1_1_0	1	0.667	n/a	/n/a	+	NB501461:148:H5VTNBGXH:3:23406:22227:15902,
NC_031981.2:12549101|12549945	NC_031981.2	12549101	12549945	1	0_1_1	31	0.061	n/a	/n/a	+	NB501461:148:H5VTNBGXH:2:22210:10466:8749,
NC_031981.2:12584629|12587431	NC_031981.2	12584629	12587431	1	1_1_0	16	0.111	n/a	/n/a	+	NB501461:148:H5VTNBGXH:2:12201:25728:17920,
NC_031981.2:24682553|24683632	NC_031981.2	24682553	24683632	1	1_1_0	2	0.500	n/a	/n/a	+	NB501461:148:H5VTNBGXH:4:11405:17582:4753,
NC_031981.2:27267347|27267889	NC_031981.2	27267347	27267889	1	1_1_0	12	0.143	n/a	/n/a	-	NB501461:148:H5VTNBGXH:3:13602:22590:10364,
NC_031982.2:1584077|1587668	NC_031982.2	1584077	1587668	1	1_1_0	36	0.053	n/a	/n/a	+	NB501461:148:H5VTNBGXH:4:12403:18700:17587,
NC_031982.2:4477984|4478859	NC_031982.2	4477984	4478859	1	1_1_0	1	0.667	n/a	/n/a	-	NB501461:148:H5VTNBGXH:2:23108:24360:9728,
NC_031982.2:7462840|7463131	NC_031982.2	7462840	7463131	1	1_1_0	23	0.080	n/a	/n/a	+	NB501461:148:H5VTNBGXH:3:22407:22826:8627,
NC_031982.2:15053320|15093159	NC_031982.2	15053320	15093159	1	1_1_0	5	0.286	n/a	/n/a	-	NB501461:148:H5VTNBGXH:1:21210:17409:12532,
NC_031982.2:15091152|15093159	NC_031982.2	15091152	15093159	1	1_1_0	5	0.286	n/a	/n/a	-	NB501461:148:H5VTNBGXH:1:22106:25854:12414,
NC_031982.2:19705211|19705307	NC_031982.2	19705211	19705307	1	1_1_0	20	0.091	n/a	/n/a	-	NB501461:148:H5VTNBGXH:4:13508:25645:19092,
NC_031982.2:27198158|27198237	NC_031982.2	27198158	27198237	1	1_1_0	99	0.020	n/a	/n/a	+	NB501461:148:H5VTNBGXH:2:13311:10947:16745,
NC_031982.2:27199427|27203702	NC_031982.2	27199427	27203702	1	1_1_0	79	0.025	n/a	/n/a	+	NB501461:148:H5VTNBGXH:4:22503:6468:11934,
NC_031982.2:27355617|27355956	NC_031982.2	27355617	27355956	1	1_1_0	2	0.500	n/a	/n/a	+	NB501461:148:H5VTNBGXH:3:22605:14742:17181,
NC_031982.2:27355617|27446733	NC_031982.2	27355617	27446733	1	1_1_0	0	1	n/a	/n/a	+	NB501461:148:H5VTNBGXH:3:13608:3615:17303,
NC_031982.2:28389356|28393781	NC_031982.2	28389356	28393781	1	1_1_0	8	0.200	n/a	/n/a	-	NB501461:148:H5VTNBGXH:3:13502:3909:13354,
NC_031982.2:28721832|28740958	NC_031982.2	28721832	28740958	1	1_1_0	4	0.333	n/a	/n/a	-	NB501461:148:H5VTNBGXH:3:22509:13614:6469,
NC_031982.2:34194421|34195514	NC_031982.2	34194421	34195514	1	1_1_0	51	0.038	n/a	/n/a	-	NB501461:148:H5VTNBGXH:4:13411:9055:10804,
NC_031983.2:6570632|6595247	NC_031983.2	6570632	6595247	1	1_1_0	0	1	n/a	/n/a	-	NB501461:148:H5VTNBGXH:3:22611:21294:10381,
NC_031983.2:17041201|17043632	NC_031983.2	17041201	17043632	1	0_1_1	122	0.016	n/a	/n/a	+	NB501461:148:H5VTNBGXH:3:11412:10883:2814,
NC_031983.2:17041201|17046105	NC_031983.2	17041201	17046105	1	1_1_0	173	0.011	n/a	/n/a	+	NB501461:148:H5VTNBGXH:4:22401:22556:6691,
NC_031983.2:17043883|17047324	NC_031983.2	17043883	17047324	1	1_0_1	27	0.069	n/a	/n/a	+	NB501461:148:H5VTNBGXH:4:22510:11561:10767,
NC_031983.2:19968851|19972377	NC_031983.2	19968851	19972377	1	1_1_0	13	0.133	n/a	/n/a	-	NB501461:148:H5VTNBGXH:2:21202:24760:3915,
NC_031983.2:23463645|23465764	NC_031983.2	23463645	23465764	1	1_1_0	3	0.400	n/a	/n/a	-	NB501461:148:H5VTNBGXH:4:12604:23708:11282,
NC_031983.2:24598168|24605462	NC_031983.2	24598168	24605462	1	1_1_0	5	0.286	n/a	/n/a	-	NB501461:148:H5VTNBGXH:1:12203:15297:7648,
NC_031984.2:6929931|6930099	NC_031984.2	6929931	6930099	1	1_1_0	385	0.005	n/a	/n/a	-	NB501461:148:H5VTNBGXH:2:12306:10075:2017,
NC_031984.2:14454086|14455490	NC_031984.2	14454086	14455490	1	1_1_0	9	0.182	n/a	/n/a	-	NB501461:148:H5VTNBGXH:3:11409:5891:3838,
NC_031984.2:19205567|19221108	NC_031984.2	19205567	19221108	1	1_1_0	2	0.500	n/a	/n/a	-	NB501461:148:H5VTNBGXH:4:22404:10376:6546,
NC_031984.2:26212791|26507467	NC_031984.2	26212791	26507467	1	1_0_1	1	0.667	n/a	/n/a	+	NB501461:148:H5VTNBGXH:2:23210:20245:3313,
NC_031984.2:27420378|27421954	NC_031984.2	27420378	27421954	1	1_1_0	4	0.333	n/a	/n/a	-	NB501461:148:H5VTNBGXH:3:23404:17367:9616,
NC_031984.2:27998739|27998811	NC_031984.2	27998739	27998811	1	1_1_0	13	0.133	n/a	/n/a	+	NB501461:148:H5VTNBGXH:1:21307:16455:6199,
NC_031985.2:10006719|10006953	NC_031985.2	10006719	10006953	1	1_1_0	0	1	n/a	/n/a	-	NB501461:148:H5VTNBGXH:3:21602:12276:13536,
NC_031985.2:11602602|11608678	NC_031985.2	11602602	11608678	1	1_1_0	957	0.002	n/a	/n/a	-	NB501461:148:H5VTNBGXH:4:12507:3897:1953,
NC_031985.2:14985839|14988515	NC_031985.2	14985839	14988515	1	1_1_0	12	0.143	n/a	/n/a	+	NB501461:148:H5VTNBGXH:4:23507:24784:13319,
NC_031985.2:22225475|22231863	NC_031985.2	22225475	22231863	1	1_0_1	15	0.118	n/a	/n/a	+	NB501461:148:H5VTNBGXH:4:22404:4836:13090,
NC_031985.2:22232014|22233566	NC_031985.2	22232014	22233566	1	1_1_0	22	0.083	n/a	/n/a	+	NB501461:148:H5VTNBGXH:4:22608:8768:1893,
NC_031985.2:22503882|22505549	NC_031985.2	22503882	22505549	1	1_1_0	5	0.286	n/a	/n/a	+	NB501461:148:H5VTNBGXH:4:21603:4323:6667,
NC_031985.2:32736721|32736871	NC_031985.2	32736721	32736871	1	1_1_0	1	0.667	n/a	/n/a	-	NB501461:148:H5VTNBGXH:2:21303:9061:10217,
NC_031986.2:17688|43760	NC_031986.2	17688	43760	1	1_1_0	133	0.015	n/a	/n/a	-	NB501461:148:H5VTNBGXH:4:22510:13221:18490,
NC_031986.2:4005656|4007058	NC_031986.2	4005656	4007058	1	1_0_1	110	0.018	n/a	/n/a	+	NB501461:148:H5VTNBGXH:2:12207:18325:10614,
NC_031986.2:11263255|11266860	NC_031986.2	11263255	11266860	1	1_1_0	49	0.039	n/a	/n/a	-	NB501461:148:H5VTNBGXH:2:13205:11912:5597,
NC_031986.2:11629995|11633592	NC_031986.2	11629995	11633592	1	1_1_0	3	0.400	n/a	/n/a	+	NB501461:148:H5VTNBGXH:3:21607:19977:13508,
NC_031986.2:11715703|11726486	NC_031986.2	11715703	11726486	1	1_1_0	0	1	n/a	/n/a	+	NB501461:148:H5VTNBGXH:1:22103:2236:11638,
NC_031986.2:11742381|11743817	NC_031986.2	11742381	11743817	1	1_1_0	1	0.667	n/a	/n/a	+	NB501461:148:H5VTNBGXH:4:22405:15341:11810,
NC_031986.2:21701397|21703838	NC_031986.2	21701397	21703838	1	1_1_0	194	0.010	n/a	/n/a	+	NB501461:148:H5VTNBGXH:2:21111:5048:11628,
NC_031986.2:25927398|25928152	NC_031986.2	25927398	25928152	1	1_1_0	1	0.667	n/a	/n/a	+	NB501461:148:H5VTNBGXH:4:23606:14485:13010,
NC_031986.2:38352275|38358179	NC_031986.2	38352275	38358179	1	1_1_0	62	0.031	n/a	/n/a	+	NB501461:148:H5VTNBGXH:4:23505:22787:13647,
NC_031986.2:38358061|38358237	NC_031986.2	38358061	38358237	1	1_1_0	74	0.026	n/a	/n/a	-	NB501461:148:H5VTNBGXH:1:13207:19294:14602,
NC_031986.2:39127323|39142505	NC_031986.2	39127323	39142505	1	1_1_0	5	0.286	n/a	/n/a	-	NB501461:148:H5VTNBGXH:2:12102:13116:17105,
NC_031986.2:45468002|45472582	NC_031986.2	45468002	45472582	1	1_1_0	86	0.023	n/a	/n/a	-	NB501461:148:H5VTNBGXH:2:23104:10854:1426,
NC_031987.2:106680|109303	NC_031987.2	106680	109303	1	1_1_0	21	0.087	n/a	/n/a	-	NB501461:148:H5VTNBGXH:4:22407:9873:18781,
NC_031987.2:420207|420286	NC_031987.2	420207	420286	1	1_1_0	2259	0.001	n/a	/n/a	+	NB501461:148:H5VTNBGXH:1:11205:6893:13291,
NC_031987.2:455248|456150	NC_031987.2	455248	456150	1	1_1_0	1004	0.002	n/a	/n/a	+	NB501461:148:H5VTNBGXH:4:21603:25009:9597,
NC_031987.2:460907|473655	NC_031987.2	460907	473655	1	1_1_0	1182	0.002	n/a	/n/a	-	NB501461:148:H5VTNBGXH:1:22209:23196:11438,
NC_031987.2:462689|462814	NC_031987.2	462689	462814	1	1_1_0	2162	0.001	n/a	/n/a	+	NB501461:148:H5VTNBGXH:4:23609:25735:16020,
NC_031987.2:495270|495627	NC_031987.2	495270	495627	1	1_1_0	2133	0.001	n/a	/n/a	+	NB501461:148:H5VTNBGXH:4:11406:11408:6346,
NC_031987.2:568368|568735	NC_031987.2	568368	568735	1	1_1_0	1674	0.001	n/a	/n/a	+	NB501461:148:H5VTNBGXH:3:22608:11297:19487,
NC_031987.2:2851544|2861447	NC_031987.2	2851544	2861447	1	1_0_1	4	0.333	n/a	/n/a	+	NB501461:148:H5VTNBGXH:3:12604:15022:1266,
NC_031987.2:5218783|5218926	NC_031987.2	5218783	5218926	1	1_1_0	118	0.017	n/a	/n/a	-	NB501461:148:H5VTNBGXH:4:21603:23077:14045,
NC_031987.2:6391268|6398431	NC_031987.2	6391268	6398431	1	0_1_1	27	0.069	n/a	/n/a	-	NB501461:148:H5VTNBGXH:4:12612:4329:15769,
NC_031987.2:6397226|6397276	NC_031987.2	6397226	6397276	1	1_1_0	29	0.065	n/a	/n/a	+	NB501461:148:H5VTNBGXH:2:23211:7361:7819,
NC_031987.2:6421678|6462056	NC_031987.2	6421678	6462056	1	1_1_0	41	0.047	n/a	/n/a	-	NB501461:148:H5VTNBGXH:2:11211:10939:14810,
NC_031987.2:15819318|15819973	NC_031987.2	15819318	15819973	1	1_1_0	0	1	n/a	/n/a	-	NB501461:148:H5VTNBGXH:4:22501:3400:17325,
NC_031987.2:22316259|22317046	NC_031987.2	22316259	22317046	1	1_1_0	19	0.095	n/a	/n/a	-	NB501461:148:H5VTNBGXH:4:22402:2551:4625,
NC_031987.2:22735383|22749244	NC_031987.2	22735383	22749244	1	1_1_0	5	0.286	n/a	/n/a	-	NB501461:148:H5VTNBGXH:4:23603:17620:19539,
NC_031987.2:23873119|23873437	NC_031987.2	23873119	23873437	1	1_1_0	10	0.167	n/a	/n/a	+	NB501461:148:H5VTNBGXH:3:23611:20246:11001,
NC_031987.2:26810460|26810564	NC_031987.2	26810460	26810564	1	1_1_0	1015	0.002	n/a	/n/a	+	NB501461:148:H5VTNBGXH:4:22404:3604:8032,
NC_031987.2:26814282|26814386	NC_031987.2	26814282	26814386	1	1_1_0	1399	0.001	n/a	/n/a	+	NB501461:148:H5VTNBGXH:1:22303:22931:6160,
NC_031987.2:26981044|26990908	NC_031987.2	26981044	26990908	1	1_1_0	3	0.400	n/a	/n/a	+	NB501461:148:H5VTNBGXH:1:23109:21090:10862,
NC_031987.2:33741177|33741258	NC_031987.2	33741177	33741258	1	1_1_0	1060	0.002	n/a	/n/a	+	NB501461:148:H5VTNBGXH:2:13201:23552:6643,
NC_031987.2:33761399|33761458	NC_031987.2	33761399	33761458	1	1_1_0	1513	0.001	n/a	/n/a	-	NB501461:148:H5VTNBGXH:3:12511:6285:18459,
NC_031987.2:33761405|33761533	NC_031987.2	33761405	33761533	1	1_1_0	1467	0.001	n/a	/n/a	+	NB501461:148:H5VTNBGXH:2:22212:4513:3626,
NC_031987.2:33771542|33771697	NC_031987.2	33771542	33771697	1	1_1_0	1003	0.002	n/a	/n/a	+	NB501461:148:H5VTNBGXH:2:11209:20651:4723,
NC_031987.2:33772383|33772490	NC_031987.2	33772383	33772490	1	1_1_0	1008	0.002	n/a	/n/a	+	NB501461:148:H5VTNBGXH:3:13411:9793:13806,
NC_031987.2:33772502|33774850	NC_031987.2	33772502	33774850	1	1_1_0	1234	0.002	n/a	/n/a	+	NB501461:148:H5VTNBGXH:1:13211:4102:12518,
NC_031987.2:33783383|33785744	NC_031987.2	33783383	33785744	1	1_1_0	1198	0.002	n/a	/n/a	+	NB501461:148:H5VTNBGXH:4:11607:20865:18190,
NC_031987.2:33808637|33808720	NC_031987.2	33808637	33808720	1	1_1_0	1095	0.002	n/a	/n/a	+	NB501461:148:H5VTNBGXH:1:11301:3839:17079,
NC_031987.2:33838215|33838343	NC_031987.2	33838215	33838343	1	1_1_0	1282	0.002	n/a	/n/a	+	NB501461:148:H5VTNBGXH:4:11510:11881:6625,
NC_031987.2:33843537|33843973	NC_031987.2	33843537	33843973	1	1_1_0	819	0.002	n/a	/n/a	+	NB501461:148:H5VTNBGXH:3:12603:24263:1474,
NC_031987.2:33866567|33866689	NC_031987.2	33866567	33866689	1	1_1_0	1080	0.002	n/a	/n/a	-	NB501461:148:H5VTNBGXH:1:23306:24203:7623,
NC_031987.2:33872770|33872957	NC_031987.2	33872770	33872957	1	1_1_0	1645	0.001	n/a	/n/a	-	NB501461:148:H5VTNBGXH:1:23104:18446:15130,
NC_031987.2:33874221|33874291	NC_031987.2	33874221	33874291	1	1_1_0	1866	0.001	n/a	/n/a	+	NB501461:148:H5VTNBGXH:4:21402:22853:13618,
NC_031987.2:33877481|33877597	NC_031987.2	33877481	33877597	1	1_1_0	1874	0.001	n/a	/n/a	+	NB501461:148:H5VTNBGXH:2:21306:17280:15505,
NW_020327228.1:209178|215489	NW_020327228.1	209178	215489	1	1_1_0	3	0.400	n/a	/n/a	+	NB501461:148:H5VTNBGXH:2:12207:11780:13074,

### Sheet: BM13
circRNA_ID	chr	circRNA_start	circRNA_end	#junction_reads	SM_MS_SMS	#non_junction_reads	junction_reads_ratio	circRNA_type	gene_id	strand	junction_reads_ID
NC_031978.2:102602|105225	NC_031978.2	102602	105225	237	6_37_33	211	0.692	n/a	/n/a	+	NB501461:148:H5VTNBGXH:1:11201:5869:8128,NB501461:148:H5VTNBGXH:1:11202:19157:13748,NB501461:148:H5VTNBGXH:1:11301:22205:3065,NB501461:148:H5VTNBGXH:1:11302:12351:10132,NB501461:148:H5VTNBGXH:1:11302:16295:14895,NB501461:148:H5VTNBGXH:1:11307:21780:11967,NB501461:148:H5VTNBGXH:1:11307:16309:18159,NB501461:148:H5VTNBGXH:1:12202:15548:1663,NB501461:148:H5VTNBGXH:1:13107:9706:10492,NB501461:148:H5VTNBGXH:1:13208:3830:19083,NB501461:148:H5VTNBGXH:1:13301:25296:8832,NB501461:148:H5VTNBGXH:1:13310:24880:4283,NB501461:148:H5VTNBGXH:1:21301:18834:8275,NB501461:148:H5VTNBGXH:1:21308:13906:8163,NB501461:148:H5VTNBGXH:1:22105:3580:7196,NB501461:148:H5VTNBGXH:1:22108:20123:16367,NB501461:148:H5VTNBGXH:1:22111:8744:2943,NB501461:148:H5VTNBGXH:1:22112:26687:10567,NB501461:148:H5VTNBGXH:1:22207:17745:16183,NB501461:148:H5VTNBGXH:1:22308:2478:9839,NB501461:148:H5VTNBGXH:1:23105:23953:19263,NB501461:148:H5VTNBGXH:1:23307:24860:6008,NB501461:148:H5VTNBGXH:3:11405:13929:4854,NB501461:148:H5VTNBGXH:3:11406:8674:20082,NB501461:148:H5VTNBGXH:3:11411:5551:14368,NB501461:148:H5VTNBGXH:3:11610:24785:5677,NB501461:148:H5VTNBGXH:3:12408:17654:13182,NB501461:148:H5VTNBGXH:3:12502:3009:15271,NB501461:148:H5VTNBGXH:3:12506:12693:17708,NB501461:148:H5VTNBGXH:3:13502:3816:2904,NB501461:148:H5VTNBGXH:3:13602:1589:3852,NB501461:148:H5VTNBGXH:3:13602:18983:17968,NB501461:148:H5VTNBGXH:3:21408:5561:10160,NB501461:148:H5VTNBGXH:3:21501:21988:11295,NB501461:148:H5VTNBGXH:3:22412:16153:15884,NB501461:148:H5VTNBGXH:3:22504:13700:4308,NB501461:148:H5VTNBGXH:3:22511:12250:2012,NB501461:148:H5VTNBGXH:3:23411:26354:11782,NB501461:148:H5VTNBGXH:3:23412:23201:8210,NB501461:148:H5VTNBGXH:3:23503:21784:4595,NB501461:148:H5VTNBGXH:3:23510:5090:4583,NB501461:148:H5VTNBGXH:3:23605:16272:3487,NB501461:148:H5VTNBGXH:2:11102:5356:3936,NB501461:148:H5VTNBGXH:2:11211:2261:13466,NB501461:148:H5VTNBGXH:2:11305:5561:1492,NB501461:148:H5VTNBGXH:2:11307:7107:9165,NB501461:148:H5VTNBGXH:2:11312:13889:17739,NB501461:148:H5VTNBGXH:2:12111:11730:11698,NB501461:148:H5VTNBGXH:2:12201:25423:10484,NB501461:148:H5VTNBGXH:2:12207:7379:9189,NB501461:148:H5VTNBGXH:2:13101:16955:16181,NB501461:148:H5VTNBGXH:2:13103:11873:14521,NB501461:148:H5VTNBGXH:2:13111:22945:10320,NB501461:148:H5VTNBGXH:2:13302:22174:7042,NB501461:148:H5VTNBGXH:2:13304:4991:18770,NB501461:148:H5VTNBGXH:2:13306:8983:3218,NB501461:148:H5VTNBGXH:2:21107:16377:3369,NB501461:148:H5VTNBGXH:2:21112:21624:18875,NB501461:148:H5VTNBGXH:2:21203:23570:2873,NB501461:148:H5VTNBGXH:2:21304:16423:2912,NB501461:148:H5VTNBGXH:2:21312:22722:17246,NB501461:148:H5VTNBGXH:2:22207:12610:14212,NB501461:148:H5VTNBGXH:2:22306:10770:12615,NB501461:148:H5VTNBGXH:2:22307:24397:13157,NB501461:148:H5VTNBGXH:2:23108:24974:15633,NB501461:148:H5VTNBGXH:2:23111:16352:6880,NB501461:148:H5VTNBGXH:2:23308:8258:13311,NB501461:148:H5VTNBGXH:2:23311:20920:4287,NB501461:148:H5VTNBGXH:2:23311:14793:15808,NB501461:148:H5VTNBGXH:4:11403:17474:2451,NB501461:148:H5VTNBGXH:4:11405:5208:15149,NB501461:148:H5VTNBGXH:4:11502:24694:13216,NB501461:148:H5VTNBGXH:4:11512:22222:2937,NB501461:148:H5VTNBGXH:4:11609:5337:10527,NB501461:148:H5VTNBGXH:4:11610:17594:15554,NB501461:148:H5VTNBGXH:4:11612:7571:1060,NB501461:148:H5VTNBGXH:4:12503:11727:15582,NB501461:148:H5VTNBGXH:4:12506:8476:15046,NB501461:148:H5VTNBGXH:4:12507:17169:18191,NB501461:148:H5VTNBGXH:4:12510:6999:8404,NB501461:148:H5VTNBGXH:4:13409:22216:8859,NB501461:148:H5VTNBGXH:4:13409:23849:15684,NB501461:148:H5VTNBGXH:4:13505:3796:17659,NB501461:148:H5VTNBGXH:4:13605:22858:3161,NB501461:148:H5VTNBGXH:4:21612:26778:17199,NB501461:148:H5VTNBGXH:4:22410:22815:8659,NB501461:148:H5VTNBGXH:4:22502:16868:8343,NB501461:148:H5VTNBGXH:4:22502:19623:14036,NB501461:148:H5VTNBGXH:4:22504:22187:5523,NB501461:148:H5VTNBGXH:4:22601:1903:3771,NB501461:148:H5VTNBGXH:4:22603:12776:4528,NB501461:148:H5VTNBGXH:4:22607:26063:14021,NB501461:148:H5VTNBGXH:4:23402:12660:2866,NB501461:148:H5VTNBGXH:4:23607:20333:2195,NB501461:148:H5VTNBGXH:1:11101:18367:6433,NB501461:148:H5VTNBGXH:1:11101:4416:19071,NB501461:148:H5VTNBGXH:1:11107:19635:7780,NB501461:148:H5VTNBGXH:1:11201:2894:9368,NB501461:148:H5VTNBGXH:1:11202:4094:11339,NB501461:148:H5VTNBGXH:1:11305:9659:16710,NB501461:148:H5VTNBGXH:1:11308:3855:14095,NB501461:148:H5VTNBGXH:1:11311:24376:20092,NB501461:148:H5VTNBGXH:1:12109:11797:5130,NB501461:148:H5VTNBGXH:1:12111:18612:12356,NB501461:148:H5VTNBGXH:1:12202:10236:1147,NB501461:148:H5VTNBGXH:1:12204:3049:2787,NB501461:148:H5VTNBGXH:1:12206:3816:4089,NB501461:148:H5VTNBGXH:1:12206:20900:6533,NB501461:148:H5VTNBGXH:1:12208:24649:7131,NB501461:148:H5VTNBGXH:1:12304:25105:8239,NB501461:148:H5VTNBGXH:1:12306:26538:16558,NB501461:148:H5VTNBGXH:1:13103:10506:3090,NB501461:148:H5VTNBGXH:1:13108:21544:3517,NB501461:148:H5VTNBGXH:1:13112:22613:19293,NB501461:148:H5VTNBGXH:1:13203:26400:13685,NB501461:148:H5VTNBGXH:1:13204:1193:13737,NB501461:148:H5VTNBGXH:1:13206:22383:14328,NB501461:148:H5VTNBGXH:1:13210:4319:11582,NB501461:148:H5VTNBGXH:1:13306:11711:18159,NB501461:148:H5VTNBGXH:1:13309:10034:8140,NB501461:148:H5VTNBGXH:1:21105:21007:3273,NB501461:148:H5VTNBGXH:1:21309:24595:5563,NB501461:148:H5VTNBGXH:1:21310:1996:3032,NB501461:148:H5VTNBGXH:1:22102:5954:17946,NB501461:148:H5VTNBGXH:1:22104:25813:6053,NB501461:148:H5VTNBGXH:1:22107:9547:9346,NB501461:148:H5VTNBGXH:1:22208:4651:16181,NB501461:148:H5VTNBGXH:1:22303:1636:8239,NB501461:148:H5VTNBGXH:1:22305:19893:4144,NB501461:148:H5VTNBGXH:1:23101:2463:19057,NB501461:148:H5VTNBGXH:1:23112:1647:16979,NB501461:148:H5VTNBGXH:1:23210:24676:11236,NB501461:148:H5VTNBGXH:1:23211:8397:19372,NB501461:148:H5VTNBGXH:1:23212:1230:5609,NB501461:148:H5VTNBGXH:1:23311:13568:4119,NB501461:148:H5VTNBGXH:3:11402:12365:1328,NB501461:148:H5VTNBGXH:3:11404:2019:2586,NB501461:148:H5VTNBGXH:3:11506:10725:14741,NB501461:148:H5VTNBGXH:3:11511:26013:11280,NB501461:148:H5VTNBGXH:3:11601:9229:1950,NB501461:148:H5VTNBGXH:3:11612:23093:16525,NB501461:148:H5VTNBGXH:3:12409:18078:15543,NB501461:148:H5VTNBGXH:3:12606:17804:5878,NB501461:148:H5VTNBGXH:3:12608:18959:17170,NB501461:148:H5VTNBGXH:3:12612:4940:9568,NB501461:148:H5VTNBGXH:3:13404:5836:7079,NB501461:148:H5VTNBGXH:3:13411:13819:2649,NB501461:148:H5VTNBGXH:3:13509:25659:2625,NB501461:148:H5VTNBGXH:3:13511:7301:8711,NB501461:148:H5VTNBGXH:3:13512:19573:7970,NB501461:148:H5VTNBGXH:3:13512:25956:19991,NB501461:148:H5VTNBGXH:3:13611:10184:16470,NB501461:148:H5VTNBGXH:3:21502:15238:10169,NB501461:148:H5VTNBGXH:3:21507:10669:7164,NB501461:148:H5VTNBGXH:3:21511:13902:16896,NB501461:148:H5VTNBGXH:3:21602:16294:18132,NB501461:148:H5VTNBGXH:3:21608:7556:11307,NB501461:148:H5VTNBGXH:3:21610:6837:8124,NB501461:148:H5VTNBGXH:3:21612:7823:1998,NB501461:148:H5VTNBGXH:3:22405:19216:19029,NB501461:148:H5VTNBGXH:3:22506:25055:1433,NB501461:148:H5VTNBGXH:3:22506:10530:15103,NB501461:148:H5VTNBGXH:3:22510:23332:4857,NB501461:148:H5VTNBGXH:3:22511:14824:10132,NB501461:148:H5VTNBGXH:3:22511:8778:17521,NB501461:148:H5VTNBGXH:3:23410:13359:2389,NB501461:148:H5VTNBGXH:3:23503:6713:4439,NB501461:148:H5VTNBGXH:3:23508:4299:8112,NB501461:148:H5VTNBGXH:3:23601:14929:2391,NB501461:148:H5VTNBGXH:3:23601:22640:17483,NB501461:148:H5VTNBGXH:3:23605:19505:9305,NB501461:148:H5VTNBGXH:2:11104:3599:3825,NB501461:148:H5VTNBGXH:2:11204:19377:3627,NB501461:148:H5VTNBGXH:2:11204:22422:8914,NB501461:148:H5VTNBGXH:2:11205:16905:10508,NB501461:148:H5VTNBGXH:2:11302:17583:2581,NB501461:148:H5VTNBGXH:2:11306:4680:2162,NB501461:148:H5VTNBGXH:2:12104:20691:14288,NB501461:148:H5VTNBGXH:2:12108:16192:1956,NB501461:148:H5VTNBGXH:2:12109:13462:8223,NB501461:148:H5VTNBGXH:2:12206:10408:11244,NB501461:148:H5VTNBGXH:2:12208:10834:5346,NB501461:148:H5VTNBGXH:2:13208:1151:17350,NB501461:148:H5VTNBGXH:2:13209:26580:17349,NB501461:148:H5VTNBGXH:2:13210:10107:15975,NB501461:148:H5VTNBGXH:2:13212:4925:9892,NB501461:148:H5VTNBGXH:2:13302:6327:5334,NB501461:148:H5VTNBGXH:2:13303:7749:15945,NB501461:148:H5VTNBGXH:2:13307:11522:14285,NB501461:148:H5VTNBGXH:2:13310:19665:2114,NB501461:148:H5VTNBGXH:2:21205:23332:11740,NB501461:148:H5VTNBGXH:2:21206:10513:8509,NB501461:148:H5VTNBGXH:2:21210:17289:15364,NB501461:148:H5VTNBGXH:2:21211:25529:15149,NB501461:148:H5VTNBGXH:2:21307:4729:11139,NB501461:148:H5VTNBGXH:2:21310:15097:16016,NB501461:148:H5VTNBGXH:2:21312:24327:17465,NB501461:148:H5VTNBGXH:2:22102:23345:13240,NB501461:148:H5VTNBGXH:2:22212:21647:16653,NB501461:148:H5VTNBGXH:2:22305:10798:5283,NB501461:148:H5VTNBGXH:2:22311:5170:18958,NB501461:148:H5VTNBGXH:2:23105:12170:2330,NB501461:148:H5VTNBGXH:2:23206:9404:5341,NB501461:148:H5VTNBGXH:2:23305:24261:4264,NB501461:148:H5VTNBGXH:2:23311:3681:8453,NB501461:148:H5VTNBGXH:4:11505:19361:16447,NB501461:148:H5VTNBGXH:4:11601:14715:16519,NB501461:148:H5VTNBGXH:4:11602:6345:12069,NB501461:148:H5VTNBGXH:4:11605:12692:18014,NB501461:148:H5VTNBGXH:4:11606:19885:4111,NB501461:148:H5VTNBGXH:4:12408:9847:12723,NB501461:148:H5VTNBGXH:4:13404:6938:11051,NB501461:148:H5VTNBGXH:4:13405:23545:10391,NB501461:148:H5VTNBGXH:4:13407:15520:13927,NB501461:148:H5VTNBGXH:4:13606:9569:1620,NB501461:148:H5VTNBGXH:4:13606:25124:20140,NB501461:148:H5VTNBGXH:4:13609:5739:8494,NB501461:148:H5VTNBGXH:4:21409:21967:10461,NB501461:148:H5VTNBGXH:4:21410:11332:2135,NB501461:148:H5VTNBGXH:4:21504:13516:18512,NB501461:148:H5VTNBGXH:4:21505:5581:7578,NB501461:148:H5VTNBGXH:4:21510:2117:10440,NB501461:148:H5VTNBGXH:4:21511:16136:8246,NB501461:148:H5VTNBGXH:4:21605:25980:12802,NB501461:148:H5VTNBGXH:4:22402:11366:15032,NB501461:148:H5VTNBGXH:4:22406:10293:20385,NB501461:148:H5VTNBGXH:4:22412:24684:15187,NB501461:148:H5VTNBGXH:4:22508:6822:9685,NB501461:148:H5VTNBGXH:4:22510:11184:6428,NB501461:148:H5VTNBGXH:4:22604:18266:1660,NB501461:148:H5VTNBGXH:4:22608:2315:17888,NB501461:148:H5VTNBGXH:4:22610:16478:16319,NB501461:148:H5VTNBGXH:4:23401:12104:12817,NB501461:148:H5VTNBGXH:4:23402:8821:16739,NB501461:148:H5VTNBGXH:4:23606:7112:6333,NB501461:148:H5VTNBGXH:4:23606:15697:17541,NB501461:148:H5VTNBGXH:4:23608:22535:2570,
NC_031987.2:33736652|33736930	NC_031987.2	33736652	33736930	72	11_11_0	907	0.137	n/a	/n/a	+	NB501461:148:H5VTNBGXH:1:11107:12414:4085,NB501461:148:H5VTNBGXH:1:11312:17086:1732,NB501461:148:H5VTNBGXH:1:12101:16153:6282,NB501461:148:H5VTNBGXH:1:12104:25665:9511,NB501461:148:H5VTNBGXH:1:12110:26409:15571,NB501461:148:H5VTNBGXH:1:12112:1660:18016,NB501461:148:H5VTNBGXH:1:12208:15073:17290,NB501461:148:H5VTNBGXH:1:13205:23579:6793,NB501461:148:H5VTNBGXH:1:13209:8399:5182,NB501461:148:H5VTNBGXH:1:13312:14951:6046,NB501461:148:H5VTNBGXH:1:22107:3261:18365,NB501461:148:H5VTNBGXH:1:23108:19821:6028,NB501461:148:H5VTNBGXH:3:11603:26364:15409,NB501461:148:H5VTNBGXH:3:11604:1062:15414,NB501461:148:H5VTNBGXH:3:11607:1530:1896,NB501461:148:H5VTNBGXH:3:12505:16917:13583,NB501461:148:H5VTNBGXH:3:13609:2371:14766,NB501461:148:H5VTNBGXH:3:21407:6290:15562,NB501461:148:H5VTNBGXH:3:21602:14119:4684,NB501461:148:H5VTNBGXH:3:21604:11178:3587,NB501461:148:H5VTNBGXH:3:21607:13200:4396,NB501461:148:H5VTNBGXH:3:22404:1827:14788,NB501461:148:H5VTNBGXH:3:22503:4593:16933,NB501461:148:H5VTNBGXH:3:22505:6019:3112,NB501461:148:H5VTNBGXH:2:11101:12353:7506,NB501461:148:H5VTNBGXH:2:11209:1207:12052,NB501461:148:H5VTNBGXH:2:11210:26700:12051,NB501461:148:H5VTNBGXH:2:11303:24757:13126,NB501461:148:H5VTNBGXH:2:12106:16001:6580,NB501461:148:H5VTNBGXH:2:12301:25314:19833,NB501461:148:H5VTNBGXH:2:13103:19175:2155,NB501461:148:H5VTNBGXH:2:21203:13737:13332,NB501461:148:H5VTNBGXH:2:21212:14696:19450,NB501461:148:H5VTNBGXH:2:22205:21118:12901,NB501461:148:H5VTNBGXH:2:23306:9993:7155,NB501461:148:H5VTNBGXH:4:21502:14577:1950,NB501461:148:H5VTNBGXH:4:21605:17800:14303,NB501461:148:H5VTNBGXH:4:22502:2095:5164,NB501461:148:H5VTNBGXH:4:22605:20067:17214,NB501461:148:H5VTNBGXH:4:22607:14419:5639,NB501461:148:H5VTNBGXH:1:11212:23299:14179,NB501461:148:H5VTNBGXH:1:11302:26118:9898,NB501461:148:H5VTNBGXH:1:13104:2280:7407,NB501461:148:H5VTNBGXH:1:21111:20918:4439,NB501461:148:H5VTNBGXH:1:22204:2244:5735,NB501461:148:H5VTNBGXH:1:22305:7993:15718,NB501461:148:H5VTNBGXH:1:23105:8550:19270,NB501461:148:H5VTNBGXH:1:23107:15170:19505,NB501461:148:H5VTNBGXH:1:23209:19507:6902,NB501461:148:H5VTNBGXH:3:12611:24307:18434,NB501461:148:H5VTNBGXH:3:13407:5321:16032,NB501461:148:H5VTNBGXH:3:13602:6457:5795,NB501461:148:H5VTNBGXH:3:22512:23283:9422,NB501461:148:H5VTNBGXH:3:23504:9983:6889,NB501461:148:H5VTNBGXH:3:23508:26074:1356,NB501461:148:H5VTNBGXH:2:11101:3950:18649,NB501461:148:H5VTNBGXH:2:11311:10394:11125,NB501461:148:H5VTNBGXH:2:12105:7305:11130,NB501461:148:H5VTNBGXH:2:12301:10231:13117,NB501461:148:H5VTNBGXH:2:21312:13626:15440,NB501461:148:H5VTNBGXH:2:22205:18781:17266,NB501461:148:H5VTNBGXH:2:22307:6671:7822,NB501461:148:H5VTNBGXH:2:23206:3311:9620,NB501461:148:H5VTNBGXH:4:11403:8372:12220,NB501461:148:H5VTNBGXH:4:11404:14399:10470,NB501461:148:H5VTNBGXH:4:11409:11367:7479,NB501461:148:H5VTNBGXH:4:12505:7187:5834,NB501461:148:H5VTNBGXH:4:12508:20222:5651,NB501461:148:H5VTNBGXH:4:12511:11933:20252,NB501461:148:H5VTNBGXH:4:21610:19865:11314,NB501461:148:H5VTNBGXH:4:22410:23314:1798,NB501461:148:H5VTNBGXH:4:22510:17529:13681,
NC_031972.2:9033630|9035959	NC_031972.2	9033630	9035959	38	20_18_0	144	0.345	n/a	/n/a	+	NB501461:148:H5VTNBGXH:1:11211:8102:1094,NB501461:148:H5VTNBGXH:1:12312:3163:17313,NB501461:148:H5VTNBGXH:1:13101:21806:10428,NB501461:148:H5VTNBGXH:1:13304:24025:3796,NB501461:148:H5VTNBGXH:1:22108:2935:1982,NB501461:148:H5VTNBGXH:1:23208:22361:16588,NB501461:148:H5VTNBGXH:3:22510:16350:19719,NB501461:148:H5VTNBGXH:3:23503:3129:11187,NB501461:148:H5VTNBGXH:2:11106:22355:3124,NB501461:148:H5VTNBGXH:2:12110:12415:4144,NB501461:148:H5VTNBGXH:2:13112:4434:9814,NB501461:148:H5VTNBGXH:2:13302:19963:3353,NB501461:148:H5VTNBGXH:2:21112:7522:17549,NB501461:148:H5VTNBGXH:2:21303:17471:9879,NB501461:148:H5VTNBGXH:2:22105:3243:18082,NB501461:148:H5VTNBGXH:4:11410:11266:3014,NB501461:148:H5VTNBGXH:4:11412:21487:18147,NB501461:148:H5VTNBGXH:4:11507:4570:4710,NB501461:148:H5VTNBGXH:4:12503:26456:5882,NB501461:148:H5VTNBGXH:4:12504:1082:5892,NB501461:148:H5VTNBGXH:4:12601:3117:4082,NB501461:148:H5VTNBGXH:4:22609:20178:10064,NB501461:148:H5VTNBGXH:1:11104:5519:19448,NB501461:148:H5VTNBGXH:1:11108:11124:15990,NB501461:148:H5VTNBGXH:1:11203:4502:13057,NB501461:148:H5VTNBGXH:1:12302:26292:17434,NB501461:148:H5VTNBGXH:1:22102:16359:6693,NB501461:148:H5VTNBGXH:1:22202:10989:19209,NB501461:148:H5VTNBGXH:3:11402:24786:14709,NB501461:148:H5VTNBGXH:3:21505:11698:18931,NB501461:148:H5VTNBGXH:3:22512:2852:13498,NB501461:148:H5VTNBGXH:2:11201:20572:18769,NB501461:148:H5VTNBGXH:2:23103:11493:17469,NB501461:148:H5VTNBGXH:4:12504:6540:12360,NB501461:148:H5VTNBGXH:4:21502:5878:4769,NB501461:148:H5VTNBGXH:4:22409:19178:2919,NB501461:148:H5VTNBGXH:4:22502:7490:12609,NB501461:148:H5VTNBGXH:4:22503:5519:2092,
NC_031972.2:3587344|3590213	NC_031972.2	3587344	3590213	11	2_1_7	18305	0.001	n/a	/n/a	+	NB501461:148:H5VTNBGXH:1:12108:16908:16697,NB501461:148:H5VTNBGXH:3:11504:16904:1751,NB501461:148:H5VTNBGXH:3:11601:1475:1813,NB501461:148:H5VTNBGXH:2:22111:15414:15025,NB501461:148:H5VTNBGXH:4:22407:25181:9795,NB501461:148:H5VTNBGXH:3:13407:19230:15285,NB501461:148:H5VTNBGXH:3:21506:20184:7848,NB501461:148:H5VTNBGXH:3:23602:8009:11160,NB501461:148:H5VTNBGXH:2:23107:5335:6784,NB501461:148:H5VTNBGXH:4:12410:4595:15439,NB501461:148:H5VTNBGXH:4:21409:17549:16068,
NC_031983.2:17045649|17046949	NC_031983.2	17045649	17046949	10	4_3_2	373	0.051	n/a	/n/a	+	NB501461:148:H5VTNBGXH:1:12107:21114:14854,NB501461:148:H5VTNBGXH:3:22610:23454:1362,NB501461:148:H5VTNBGXH:2:23104:15554:19764,NB501461:148:H5VTNBGXH:2:23310:7501:1917,NB501461:148:H5VTNBGXH:1:11210:17963:11453,NB501461:148:H5VTNBGXH:1:21303:16881:11656,NB501461:148:H5VTNBGXH:3:13405:12081:11085,NB501461:148:H5VTNBGXH:2:12103:19418:15456,NB501461:148:H5VTNBGXH:4:21407:5313:4537,NB501461:148:H5VTNBGXH:4:21412:20368:6970,
NC_031987.2:26803285|26812132	NC_031987.2	26803285	26812132	10	1_6_0	2166	0.009	n/a	/n/a	+	NB501461:148:H5VTNBGXH:4:12506:18745:18654,NB501461:148:H5VTNBGXH:1:12107:20344:20094,NB501461:148:H5VTNBGXH:1:12312:13434:16148,NB501461:148:H5VTNBGXH:2:12212:15176:6283,NB501461:148:H5VTNBGXH:2:12307:8340:10933,NB501461:148:H5VTNBGXH:2:23202:8007:19747,NB501461:148:H5VTNBGXH:4:12608:13003:10448,NB501461:148:H5VTNBGXH:4:22405:3416:10359,NB501461:148:H5VTNBGXH:4:22508:7666:9609,NB501461:148:H5VTNBGXH:4:23507:10084:19752,
NC_031987.2:26813873|26814386	NC_031987.2	26813873	26814386	9	4_6_0	1757	0.010	n/a	/n/a	+	NB501461:148:H5VTNBGXH:1:12305:20222:15535,NB501461:148:H5VTNBGXH:1:22206:7716:19606,NB501461:148:H5VTNBGXH:1:23111:8709:15320,NB501461:148:H5VTNBGXH:3:11509:20691:11426,NB501461:148:H5VTNBGXH:2:11302:5833:10111,NB501461:148:H5VTNBGXH:2:13210:6615:5510,NB501461:148:H5VTNBGXH:4:22612:11986:12517,NB501461:148:H5VTNBGXH:3:11604:23454:3889,NB501461:148:H5VTNBGXH:4:22602:20662:19269,
NC_031979.2:20060401|20087906	NC_031979.2	20060401	20087906	8	4_7_0	10	0.615	n/a	/n/a	-	NB501461:148:H5VTNBGXH:1:11201:23052:7565,NB501461:148:H5VTNBGXH:2:21107:11162:14038,NB501461:148:H5VTNBGXH:2:22201:6157:7678,NB501461:148:H5VTNBGXH:4:12411:5272:11105,NB501461:148:H5VTNBGXH:3:13610:2660:15814,NB501461:148:H5VTNBGXH:3:21502:20868:5766,NB501461:148:H5VTNBGXH:2:23307:9299:5909,NB501461:148:H5VTNBGXH:4:13509:18612:2729,
NC_031984.2:31652472|31653850	NC_031984.2	31652472	31653850	8	3_6_1	403	0.038	n/a	/n/a	+	NB501461:148:H5VTNBGXH:3:13507:19299:20382,NB501461:148:H5VTNBGXH:3:13509:18556:16611,NB501461:148:H5VTNBGXH:3:21511:9521:2110,NB501461:148:H5VTNBGXH:4:23606:7323:7916,NB501461:148:H5VTNBGXH:3:21407:8774:20181,NB501461:148:H5VTNBGXH:2:12205:20837:6135,NB501461:148:H5VTNBGXH:2:13209:23516:2519,NB501461:148:H5VTNBGXH:2:22206:21345:18248,
NC_031987.2:472746|472826	NC_031987.2	472746	472826	8	8_2_0	2530	0.006	n/a	/n/a	+	NB501461:148:H5VTNBGXH:1:22108:3189:5248,NB501461:148:H5VTNBGXH:1:23301:20337:1249,NB501461:148:H5VTNBGXH:1:11102:5160:2891,NB501461:148:H5VTNBGXH:1:11201:14105:13069,NB501461:148:H5VTNBGXH:3:12501:11288:8982,NB501461:148:H5VTNBGXH:3:22503:17778:18973,NB501461:148:H5VTNBGXH:4:11603:22772:7789,NB501461:148:H5VTNBGXH:4:22602:19529:2857,
NC_031969.2:23365306|23547567	NC_031969.2	23365306	23547567	7	1_7_0	13005	0.001	n/a	/n/a	-	NB501461:148:H5VTNBGXH:3:11601:23974:15846,NB501461:148:H5VTNBGXH:2:13301:23867:19550,NB501461:148:H5VTNBGXH:4:11512:1401:15898,NB501461:148:H5VTNBGXH:4:12607:21127:12441,NB501461:148:H5VTNBGXH:4:13407:10501:13589,NB501461:148:H5VTNBGXH:4:21504:26666:18640,NB501461:148:H5VTNBGXH:4:21505:2530:9195,
NC_031969.2:34246086|34247624	NC_031969.2	34246086	34247624	7	6_4_0	6	0.700	n/a	/n/a	+	NB501461:148:H5VTNBGXH:1:23306:10190:13939,NB501461:148:H5VTNBGXH:4:12401:18735:9857,NB501461:148:H5VTNBGXH:4:21506:14162:17235,NB501461:148:H5VTNBGXH:1:22103:25208:8426,NB501461:148:H5VTNBGXH:2:22209:20769:4230,NB501461:148:H5VTNBGXH:4:12501:13890:10894,NB501461:148:H5VTNBGXH:4:22403:20091:8130,
NC_031987.2:1013112|1073958	NC_031987.2	1013112	1073958	7	5_4_0	0	1	n/a	/n/a	-	NB501461:148:H5VTNBGXH:3:11606:26261:10934,NB501461:148:H5VTNBGXH:3:21408:7391:5032,NB501461:148:H5VTNBGXH:3:21612:14182:7704,NB501461:148:H5VTNBGXH:2:12106:9038:5129,NB501461:148:H5VTNBGXH:4:21407:10596:18355,NB501461:148:H5VTNBGXH:4:23605:3590:13359,NB501461:148:H5VTNBGXH:2:22202:8475:8444,
NC_031972.2:3587346|3588265	NC_031972.2	3587346	3588265	6	1_3_1	11638	0.001	n/a	/n/a	+	NB501461:148:H5VTNBGXH:1:21112:1712:8061,NB501461:148:H5VTNBGXH:1:23307:25341:6157,NB501461:148:H5VTNBGXH:3:23502:9123:12775,NB501461:148:H5VTNBGXH:4:23508:9673:9380,NB501461:148:H5VTNBGXH:1:13205:6836:9321,NB501461:148:H5VTNBGXH:3:21510:22823:17520,
NC_031972.2:3587722|3588265	NC_031972.2	3587722	3588265	6	2_5_3	9676	0.001	n/a	/n/a	+	NB501461:148:H5VTNBGXH:1:21306:11111:1199,NB501461:148:H5VTNBGXH:3:12606:20553:9852,NB501461:148:H5VTNBGXH:2:11308:22582:6283,NB501461:148:H5VTNBGXH:2:21112:14564:10042,NB501461:148:H5VTNBGXH:4:11510:10870:19159,NB501461:148:H5VTNBGXH:4:23412:11141:11908,
NC_031987.2:26786110|26787198	NC_031987.2	26786110	26787198	6	2_5_0	1568	0.008	n/a	/n/a	+	NB501461:148:H5VTNBGXH:3:11604:26171:15393,NB501461:148:H5VTNBGXH:4:21504:6085:7998,NB501461:148:H5VTNBGXH:2:21307:18725:1948,NB501461:148:H5VTNBGXH:4:11404:6680:15559,NB501461:148:H5VTNBGXH:4:23610:26519:16399,NB501461:148:H5VTNBGXH:4:23611:1121:16401,
NC_031969.2:23372248|23554747	NC_031969.2	23372248	23554747	5	1_4_0	4845	0.002	n/a	/n/a	-	NB501461:148:H5VTNBGXH:2:11102:23000:10730,NB501461:148:H5VTNBGXH:3:22503:15704:6975,NB501461:148:H5VTNBGXH:2:22304:25203:13155,NB501461:148:H5VTNBGXH:4:21605:16755:9617,NB501461:148:H5VTNBGXH:4:23406:11414:5266,
NC_031973.2:1854460|1854640	NC_031973.2	1854460	1854640	5	2_2_0	7	0.588	n/a	/n/a	-	NB501461:148:H5VTNBGXH:3:21507:4129:2205,NB501461:148:H5VTNBGXH:4:22408:20975:16938,NB501461:148:H5VTNBGXH:3:11511:6206:16281,NB501461:148:H5VTNBGXH:3:22503:3809:10753,NB501461:148:H5VTNBGXH:4:11512:2555:2649,
NC_031975.2:19071757|19072766	NC_031975.2	19071757	19072766	5	5_3_0	71	0.123	n/a	/n/a	+	NB501461:148:H5VTNBGXH:1:13212:18248:1868,NB501461:148:H5VTNBGXH:3:21406:19318:2319,NB501461:148:H5VTNBGXH:4:13407:21593:4780,NB501461:148:H5VTNBGXH:1:12103:8736:16168,NB501461:148:H5VTNBGXH:3:12404:19052:14470,
NC_031976.2:30158064|30171209	NC_031976.2	30158064	30171209	5	4_3_1	34	0.227	n/a	/n/a	+	NB501461:148:H5VTNBGXH:1:21306:3608:15414,NB501461:148:H5VTNBGXH:1:21308:5792:19242,NB501461:148:H5VTNBGXH:1:23102:2130:13164,NB501461:148:H5VTNBGXH:2:23108:3705:2632,NB501461:148:H5VTNBGXH:4:21512:23506:6430,
NC_031976.2:37507769|37637769	NC_031976.2	37507769	37637769	5	3_3_1	0	1	n/a	/n/a	-	NB501461:148:H5VTNBGXH:1:13308:14387:5757,NB501461:148:H5VTNBGXH:2:11112:5794:11737,NB501461:148:H5VTNBGXH:2:12303:12625:9365,NB501461:148:H5VTNBGXH:2:23303:18970:10534,NB501461:148:H5VTNBGXH:2:12111:17373:7534,
NC_031978.2:30702661|30704116	NC_031978.2	30702661	30704116	5	3_4_0	7	0.588	n/a	/n/a	+	NB501461:148:H5VTNBGXH:1:11305:15795:19299,NB501461:148:H5VTNBGXH:3:12412:22109:2416,NB501461:148:H5VTNBGXH:4:23407:5662:7002,NB501461:148:H5VTNBGXH:1:11303:13201:6781,NB501461:148:H5VTNBGXH:4:13507:8880:15081,
NC_031985.2:11602602|11608678	NC_031985.2	11602602	11608678	5	3_3_0	1633	0.006	n/a	/n/a	-	NB501461:148:H5VTNBGXH:2:13107:10449:12642,NB501461:148:H5VTNBGXH:2:21311:16876:7060,NB501461:148:H5VTNBGXH:4:12404:18292:10610,NB501461:148:H5VTNBGXH:4:12410:23248:9023,NB501461:148:H5VTNBGXH:4:13604:10130:18013,
NC_031985.2:17997328|18007848	NC_031985.2	17997328	18007848	5	0_3_1	1	0.909	n/a	/n/a	+	NB501461:148:H5VTNBGXH:4:13511:14502:7882,NB501461:148:H5VTNBGXH:1:23210:22656:8420,NB501461:148:H5VTNBGXH:3:13401:2566:3542,NB501461:148:H5VTNBGXH:2:12102:5350:4822,NB501461:148:H5VTNBGXH:2:23301:7920:5526,
NC_031986.2:45040074|45040590	NC_031986.2	45040074	45040590	5	4_1_0	24	0.294	n/a	/n/a	-	NB501461:148:H5VTNBGXH:4:23408:6017:13721,NB501461:148:H5VTNBGXH:1:22212:23822:7432,NB501461:148:H5VTNBGXH:3:12510:19800:9917,NB501461:148:H5VTNBGXH:3:13410:11221:14075,NB501461:148:H5VTNBGXH:2:22312:21607:13089,
NC_031987.2:472450|472826	NC_031987.2	472450	472826	5	3_4_0	2318	0.004	n/a	/n/a	+	NB501461:148:H5VTNBGXH:1:22310:19754:17329,NB501461:148:H5VTNBGXH:3:21602:9991:10119,NB501461:148:H5VTNBGXH:1:11205:25648:2368,NB501461:148:H5VTNBGXH:1:23302:19239:16636,NB501461:148:H5VTNBGXH:4:21604:20266:18062,
NC_031967.2:29949909|29950131	NC_031967.2	29949909	29950131	4	1_2_2	7	0.533	n/a	/n/a	+	NB501461:148:H5VTNBGXH:1:11209:19633:16753,NB501461:148:H5VTNBGXH:1:23204:9508:9707,NB501461:148:H5VTNBGXH:3:23408:15446:4261,NB501461:148:H5VTNBGXH:4:12611:3290:6484,
NC_031969.2:23372647|23554980	NC_031969.2	23372647	23554980	4	1_4_0	5615	0.001	n/a	/n/a	-	NB501461:148:H5VTNBGXH:2:13107:20260:4867,NB501461:148:H5VTNBGXH:1:21107:19049:5820,NB501461:148:H5VTNBGXH:2:11207:24900:1171,NB501461:148:H5VTNBGXH:2:12301:1687:13856,
NC_031969.2:23396054|23554980	NC_031969.2	23396054	23554980	4	2_3_2	5615	0.001	n/a	/n/a	-	NB501461:148:H5VTNBGXH:3:23611:1223:2064,NB501461:148:H5VTNBGXH:4:21509:21815:11108,NB501461:148:H5VTNBGXH:4:21511:1149:1094,NB501461:148:H5VTNBGXH:3:11509:15015:8274,
NC_031969.2:23483732|23547567	NC_031969.2	23483732	23547567	4	2_3_0	13038	0.001	n/a	/n/a	-	NB501461:148:H5VTNBGXH:3:13411:5245:14067,NB501461:148:H5VTNBGXH:1:11308:24349:3230,NB501461:148:H5VTNBGXH:4:11502:19775:2099,NB501461:148:H5VTNBGXH:4:22412:6943:4182,
NC_031971.2:25523534|25524374	NC_031971.2	25523534	25524374	4	4_4_0	2	0.800	n/a	/n/a	-	NB501461:148:H5VTNBGXH:1:12211:13492:4570,NB501461:148:H5VTNBGXH:1:22108:17172:5947,NB501461:148:H5VTNBGXH:3:12402:14122:17229,NB501461:148:H5VTNBGXH:3:13503:12288:6403,
NC_031971.2:27059186|27061091	NC_031971.2	27059186	27061091	4	2_2_0	3	0.727	n/a	/n/a	+	NB501461:148:H5VTNBGXH:3:12411:3302:5096,NB501461:148:H5VTNBGXH:2:11107:1303:8501,NB501461:148:H5VTNBGXH:2:11108:26858:8497,NB501461:148:H5VTNBGXH:4:13612:16105:9663,
NC_031978.2:24503090|24504050	NC_031978.2	24503090	24504050	4	3_4_0	8	0.500	n/a	/n/a	+	NB501461:148:H5VTNBGXH:1:21303:16602:2333,NB501461:148:H5VTNBGXH:1:22308:9984:13467,NB501461:148:H5VTNBGXH:3:23506:8578:18342,NB501461:148:H5VTNBGXH:1:22204:8616:12915,
NC_031978.2:24503090|24504075	NC_031978.2	24503090	24504075	4	3_4_1	8	0.500	n/a	/n/a	+	NB501461:148:H5VTNBGXH:1:13103:4969:18276,NB501461:148:H5VTNBGXH:2:11110:18528:17321,NB501461:148:H5VTNBGXH:2:22207:14584:5111,NB501461:148:H5VTNBGXH:4:21406:25233:18147,
NC_031986.2:11720138|11732532	NC_031986.2	11720138	11732532	4	4_2_0	0	1	n/a	/n/a	+	NB501461:148:H5VTNBGXH:1:12210:18698:13360,NB501461:148:H5VTNBGXH:1:23207:3835:11360,NB501461:148:H5VTNBGXH:1:11112:23075:5932,NB501461:148:H5VTNBGXH:3:11406:8281:8107,
NC_031987.2:6391268|6398431	NC_031987.2	6391268	6398431	4	0_4_4	47	0.145	n/a	/n/a	-	NB501461:148:H5VTNBGXH:1:12102:5583:1563,NB501461:148:H5VTNBGXH:1:21209:18090:5545,NB501461:148:H5VTNBGXH:3:11510:16002:5518,NB501461:148:H5VTNBGXH:3:13409:21612:13286,
NC_031967.2:29869596|29949952	NC_031967.2	29869596	29949952	3	2_1_1	5	0.545	n/a	/n/a	+	NB501461:148:H5VTNBGXH:3:13612:20148:6829,NB501461:148:H5VTNBGXH:2:22104:3566:3621,NB501461:148:H5VTNBGXH:2:23307:18076:11802,
NC_031969.2:23374283|23556263	NC_031969.2	23374283	23556263	3	1_0_2	1932	0.003	n/a	/n/a	-	NB501461:148:H5VTNBGXH:3:23502:12537:6597,NB501461:148:H5VTNBGXH:3:12502:7809:16311,NB501461:148:H5VTNBGXH:2:23111:17079:14019,
NC_031969.2:23398165|23556612	NC_031969.2	23398165	23556612	3	3_3_0	9451	0.001	n/a	/n/a	-	NB501461:148:H5VTNBGXH:1:13208:9861:17845,NB501461:148:H5VTNBGXH:3:13407:21055:10007,NB501461:148:H5VTNBGXH:4:22507:4614:15788,
NC_031972.2:3587719|3588265	NC_031972.2	3587719	3588265	3	1_3_0	10355	0.001	n/a	/n/a	+	NB501461:148:H5VTNBGXH:4:12406:22684:15576,NB501461:148:H5VTNBGXH:3:13612:8365:17510,NB501461:148:H5VTNBGXH:3:21501:1840:9007,
NC_031972.2:3588614|3588703	NC_031972.2	3588614	3588703	3	1_3_0	9619	0.001	n/a	/n/a	+	NB501461:148:H5VTNBGXH:4:23504:3286:8452,NB501461:148:H5VTNBGXH:1:21311:3699:2374,NB501461:148:H5VTNBGXH:4:22503:16702:1699,
NC_031974.2:29672185|29679769	NC_031974.2	29672185	29679769	3	2_2_0	16	0.273	n/a	/n/a	+	NB501461:148:H5VTNBGXH:3:11611:8612:3561,NB501461:148:H5VTNBGXH:3:21505:21353:3093,NB501461:148:H5VTNBGXH:2:23303:21726:19429,
NC_031976.2:30165995|30186558	NC_031976.2	30165995	30186558	3	1_3_0	94	0.060	n/a	/n/a	+	NB501461:148:H5VTNBGXH:1:21212:2946:18609,NB501461:148:H5VTNBGXH:1:21109:2997:12542,NB501461:148:H5VTNBGXH:2:22112:4906:16948,
NC_031977.2:30868011|30880138	NC_031977.2	30868011	30880138	3	1_2_2	37	0.140	n/a	/n/a	-	NB501461:148:H5VTNBGXH:1:23301:26352:1899,NB501461:148:H5VTNBGXH:4:12601:8822:14707,NB501461:148:H5VTNBGXH:3:11504:12158:10337,
NC_031979.2:8479048|8481489	NC_031979.2	8479048	8481489	3	2_2_0	42	0.125	n/a	/n/a	+	NB501461:148:H5VTNBGXH:1:12109:18818:9075,NB501461:148:H5VTNBGXH:3:13403:5838:6871,NB501461:148:H5VTNBGXH:2:11311:2923:5357,
NC_031980.2:6476381|6500453	NC_031980.2	6476381	6500453	3	3_3_0	97	0.058	n/a	/n/a	-	NB501461:148:H5VTNBGXH:1:11305:18385:8834,NB501461:148:H5VTNBGXH:1:12209:15384:19926,NB501461:148:H5VTNBGXH:1:12302:3475:14370,
NC_031980.2:31475121|31480887	NC_031980.2	31475121	31480887	3	3_3_0	16	0.273	n/a	/n/a	+	NB501461:148:H5VTNBGXH:3:12503:21069:19238,NB501461:148:H5VTNBGXH:3:12603:13711:4334,NB501461:148:H5VTNBGXH:2:13108:25837:2296,
NC_031982.2:1584077|1587668	NC_031982.2	1584077	1587668	3	2_3_0	56	0.097	n/a	/n/a	+	NB501461:148:H5VTNBGXH:3:22409:13895:15113,NB501461:148:H5VTNBGXH:2:21110:13651:5170,NB501461:148:H5VTNBGXH:1:11311:10607:19720,
NC_031983.2:27577896|27578436	NC_031983.2	27577896	27578436	3	2_3_0	1338	0.004	n/a	/n/a	+	NB501461:148:H5VTNBGXH:2:12310:1784:7932,NB501461:148:H5VTNBGXH:4:12501:20175:11543,NB501461:148:H5VTNBGXH:1:11311:18236:11356,
NC_031984.2:14444002|14447988	NC_031984.2	14444002	14447988	3	1_1_0	11	0.353	n/a	/n/a	-	NB501461:148:H5VTNBGXH:3:11503:19243:11334,NB501461:148:H5VTNBGXH:3:23605:26728:6119,NB501461:148:H5VTNBGXH:3:23606:1331:6123,
NC_031984.2:15224199|15225087	NC_031984.2	15224199	15225087	3	2_1_0	1	0.857	n/a	/n/a	-	NB501461:148:H5VTNBGXH:2:12111:18557:9527,NB501461:148:H5VTNBGXH:3:23609:2070:14057,NB501461:148:H5VTNBGXH:2:23102:23433:7723,
NC_031985.2:27879096|27885043	NC_031985.2	27879096	27885043	3	3_3_0	8	0.429	n/a	/n/a	-	NB501461:148:H5VTNBGXH:3:12507:21402:3925,NB501461:148:H5VTNBGXH:3:12508:16367:2576,NB501461:148:H5VTNBGXH:2:22206:12648:18500,
NC_031987.2:420455|425060	NC_031987.2	420455	425060	3	3_0_3	2678	0.002	n/a	/n/a	+	NB501461:148:H5VTNBGXH:1:12205:14462:7216,NB501461:148:H5VTNBGXH:1:22110:23513:4372,NB501461:148:H5VTNBGXH:2:13111:8768:7956,
NC_031987.2:462689|462814	NC_031987.2	462689	462814	3	3_2_0	3584	0.002	n/a	/n/a	+	NB501461:148:H5VTNBGXH:1:21106:4017:11680,NB501461:148:H5VTNBGXH:4:13509:22629:8474,NB501461:148:H5VTNBGXH:1:23101:17649:18400,
NC_031987.2:33760274|33762403	NC_031987.2	33760274	33762403	3	3_2_0	2065	0.003	n/a	/n/a	+	NB501461:148:H5VTNBGXH:1:22102:5080:2310,NB501461:148:H5VTNBGXH:4:22603:22257:20096,NB501461:148:H5VTNBGXH:3:12601:15735:1601,
NC_031987.2:33761405|33761533	NC_031987.2	33761405	33761533	3	2_2_0	3248	0.002	n/a	/n/a	+	NB501461:148:H5VTNBGXH:2:13311:21909:12566,NB501461:148:H5VTNBGXH:4:13408:24483:6577,NB501461:148:H5VTNBGXH:4:22609:21118:2450,
NC_031967.2:29833864|29949952	NC_031967.2	29833864	29949952	2	1_2_0	4	0.500	n/a	/n/a	+	NB501461:148:H5VTNBGXH:2:22107:22818:1520,NB501461:148:H5VTNBGXH:2:21304:23133:15108,
NC_031967.2:37386813|37387393	NC_031967.2	37386813	37387393	2	2_1_0	0	1	n/a	/n/a	+	NB501461:148:H5VTNBGXH:2:22103:20452:14740,NB501461:148:H5VTNBGXH:4:12505:20736:5899,
NC_031967.2:83048009|83209366	NC_031967.2	83048009	83209366	2	1_1_0	2	0.667	n/a	/n/a	+	NB501461:148:H5VTNBGXH:2:11104:10394:16844,NB501461:148:H5VTNBGXH:4:21510:15012:10059,
NC_031969.2:17190272|17200847	NC_031969.2	17190272	17200847	2	1_2_0	20	0.167	n/a	/n/a	-	NB501461:148:H5VTNBGXH:1:11203:21968:12794,NB501461:148:H5VTNBGXH:3:13603:1949:19633,
NC_031969.2:23416045|23554747	NC_031969.2	23416045	23554747	2	1_2_0	4845	0.001	n/a	/n/a	-	NB501461:148:H5VTNBGXH:4:21609:1935:13990,NB501461:148:H5VTNBGXH:3:11410:15929:8022,
NC_031970.2:30890817|30892176	NC_031970.2	30890817	30892176	2	2_1_0	3	0.571	n/a	/n/a	-	NB501461:148:H5VTNBGXH:2:23111:22596:14703,NB501461:148:H5VTNBGXH:4:12609:11624:1387,
NC_031972.2:3583995|3584608	NC_031972.2	3583995	3584608	2	2_2_0	1633	0.002	n/a	/n/a	+	NB501461:148:H5VTNBGXH:3:13412:9101:7242,NB501461:148:H5VTNBGXH:2:13305:18391:16648,
NC_031972.2:3583995|3586696	NC_031972.2	3583995	3586696	2	2_1_1	74	0.051	n/a	/n/a	+	NB501461:148:H5VTNBGXH:3:12504:12044:20158,NB501461:148:H5VTNBGXH:3:21408:12873:11220,
NC_031972.2:41189270|41189586	NC_031972.2	41189270	41189586	2	2_1_0	0	1	n/a	/n/a	-	NB501461:148:H5VTNBGXH:1:22302:13779:9733,NB501461:148:H5VTNBGXH:2:12203:21809:7898,
NC_031972.2:46683217|46683557	NC_031972.2	46683217	46683557	2	1_1_0	27	0.129	n/a	/n/a	-	NB501461:148:H5VTNBGXH:2:22306:3059:7600,NB501461:148:H5VTNBGXH:2:23308:3622:2675,
NC_031973.2:9897506|9902986	NC_031973.2	9897506	9902986	2	2_1_0	206	0.019	n/a	/n/a	+	NB501461:148:H5VTNBGXH:4:23505:7278:3547,NB501461:148:H5VTNBGXH:1:23106:16604:9288,
NC_031975.2:1591689|1593361	NC_031975.2	1591689	1593361	2	1_1_0	2	0.667	n/a	/n/a	+	NB501461:148:H5VTNBGXH:1:21103:11863:13466,NB501461:148:H5VTNBGXH:3:21412:14295:15533,
NC_031975.2:10270836|10281349	NC_031975.2	10270836	10281349	2	1_2_0	6	0.400	n/a	/n/a	+	NB501461:148:H5VTNBGXH:4:22408:5931:3978,NB501461:148:H5VTNBGXH:1:11107:6640:18235,
NC_031976.2:326232|338424	NC_031976.2	326232	338424	2	2_2_0	3	0.571	n/a	/n/a	-	NB501461:148:H5VTNBGXH:1:12110:1718:11298,NB501461:148:H5VTNBGXH:1:23207:3554:14118,
NC_031976.2:7393547|7394740	NC_031976.2	7393547	7394740	2	0_1_2	12	0.250	n/a	/n/a	-	NB501461:148:H5VTNBGXH:4:11508:18645:18060,NB501461:148:H5VTNBGXH:1:21103:21507:8582,
NC_031976.2:10357097|10376021	NC_031976.2	10357097	10376021	2	1_2_0	8	0.333	n/a	/n/a	+	NB501461:148:H5VTNBGXH:4:23609:16733:9521,NB501461:148:H5VTNBGXH:3:11402:8084:10793,
NC_031976.2:23108419|23108528	NC_031976.2	23108419	23108528	2	1_2_0	4780	0.001	n/a	/n/a	+	NB501461:148:H5VTNBGXH:3:13601:17965:9721,NB501461:148:H5VTNBGXH:4:13502:17415:4334,
NC_031979.2:8783576|8798774	NC_031979.2	8783576	8798774	2	1_1_0	0	1	n/a	/n/a	-	NB501461:148:H5VTNBGXH:3:22505:21199:11036,NB501461:148:H5VTNBGXH:4:21512:23292:6652,
NC_031980.2:6476381|6500411	NC_031980.2	6476381	6500411	2	1_1_1	112	0.034	n/a	/n/a	-	NB501461:148:H5VTNBGXH:3:21611:9141:8823,NB501461:148:H5VTNBGXH:2:13111:24301:12488,
NC_031981.2:21430072|21442596	NC_031981.2	21430072	21442596	2	1_2_0	3	0.571	n/a	/n/a	+	NB501461:148:H5VTNBGXH:2:22211:13656:16943,NB501461:148:H5VTNBGXH:4:12405:19459:9351,
NC_031981.2:24752576|24764619	NC_031981.2	24752576	24764619	2	2_1_0	12	0.250	n/a	/n/a	+	NB501461:148:H5VTNBGXH:3:22608:9037:19956,NB501461:148:H5VTNBGXH:2:13211:13074:5152,
NC_031981.2:27267347|27267889	NC_031981.2	27267347	27267889	2	1_1_0	20	0.167	n/a	/n/a	-	NB501461:148:H5VTNBGXH:3:23602:26350:3392,NB501461:148:H5VTNBGXH:4:11512:7413:13874,
NC_031983.2:17047829|17050938	NC_031983.2	17047829	17050938	2	0_2_1	345	0.011	n/a	/n/a	+	NB501461:148:H5VTNBGXH:4:11405:25256:8621,NB501461:148:H5VTNBGXH:1:22102:3496:14173,
NC_031983.2:27579160|27579252	NC_031983.2	27579160	27579252	2	2_2_0	1103	0.004	n/a	/n/a	-	NB501461:148:H5VTNBGXH:1:22204:26110:13970,NB501461:148:H5VTNBGXH:2:23203:2742:10343,
NC_031985.2:12425389|12433494	NC_031985.2	12425389	12433494	2	1_1_1	7	0.364	n/a	/n/a	-	NB501461:148:H5VTNBGXH:3:13512:3708:14000,NB501461:148:H5VTNBGXH:4:13406:14320:9456,
NC_031985.2:22257330|22261188	NC_031985.2	22257330	22261188	2	1_2_0	58	0.065	n/a	/n/a	+	NB501461:148:H5VTNBGXH:4:23401:13502:17461,NB501461:148:H5VTNBGXH:3:11406:16899:11274,
NC_031986.2:1907049|1911166	NC_031986.2	1907049	1911166	2	1_1_0	4	0.500	n/a	/n/a	+	NB501461:148:H5VTNBGXH:3:13606:22203:2533,NB501461:148:H5VTNBGXH:2:21206:25309:18410,
NC_031986.2:28074347|28075775	NC_031986.2	28074347	28075775	2	2_2_0	12	0.250	n/a	/n/a	+	NB501461:148:H5VTNBGXH:3:21604:22450:1737,NB501461:148:H5VTNBGXH:3:21608:4880:3358,
NC_031987.2:468862|469140	NC_031987.2	468862	469140	2	2_0_2	3190	0.001	n/a	/n/a	-	NB501461:148:H5VTNBGXH:1:21105:11633:14347,NB501461:148:H5VTNBGXH:2:13202:21664:16601,
NC_031987.2:476216|476317	NC_031987.2	476216	476317	2	2_2_0	451	0.009	n/a	/n/a	+	NB501461:148:H5VTNBGXH:3:11607:9117:1986,NB501461:148:H5VTNBGXH:3:21411:19981:1914,
NC_031987.2:20729185|20729364	NC_031987.2	20729185	20729364	2	2_2_0	219	0.018	n/a	/n/a	-	NB501461:148:H5VTNBGXH:3:13608:14762:20244,NB501461:148:H5VTNBGXH:3:23408:7090:3182,
NC_031987.2:26782967|26785155	NC_031987.2	26782967	26785155	2	1_1_0	1415	0.003	n/a	/n/a	+	NB501461:148:H5VTNBGXH:1:13209:5142:8864,NB501461:148:H5VTNBGXH:1:21105:10124:13941,
NC_031987.2:26813873|26813986	NC_031987.2	26813873	26813986	2	1_2_0	2220	0.002	n/a	/n/a	+	NB501461:148:H5VTNBGXH:3:21505:5885:13213,NB501461:148:H5VTNBGXH:3:12610:6780:10560,
NC_031987.2:33702433|33703579	NC_031987.2	33702433	33703579	2	0_1_1	3052	0.001	n/a	/n/a	+	NB501461:148:H5VTNBGXH:2:12307:13725:6277,NB501461:148:H5VTNBGXH:4:12510:20857:8470,
NC_031987.2:33761320|33761451	NC_031987.2	33761320	33761451	2	2_2_0	3704	0.001	n/a	/n/a	+	NB501461:148:H5VTNBGXH:1:23108:15169:11397,NB501461:148:H5VTNBGXH:4:12403:7008:9383,
NC_031987.2:33888348|33888410	NC_031987.2	33888348	33888410	2	1_1_0	4894	0.001	n/a	/n/a	-	NB501461:148:H5VTNBGXH:1:23206:16590:7167,NB501461:148:H5VTNBGXH:3:22512:2321:17437,
NC_031965.2:2808707|2810274	NC_031965.2	2808707	2810274	1	1_1_0	8	0.200	n/a	/n/a	+	NB501461:148:H5VTNBGXH:2:23307:3119:12473,
NC_031965.2:3543147|3555777	NC_031965.2	3543147	3555777	1	1_1_0	1	0.667	n/a	/n/a	+	NB501461:148:H5VTNBGXH:4:11502:1981:9906,
NC_031965.2:8335394|8343457	NC_031965.2	8335394	8343457	1	1_1_0	6	0.250	n/a	/n/a	-	NB501461:148:H5VTNBGXH:1:23310:18524:18057,
NC_031965.2:19591714|19635259	NC_031965.2	19591714	19635259	1	1_1_0	22	0.083	n/a	/n/a	+	NB501461:148:H5VTNBGXH:4:23409:2591:2426,
NC_031965.2:25588548|25590124	NC_031965.2	25588548	25590124	1	1_1_0	63362	0.000	n/a	/n/a	-	NB501461:148:H5VTNBGXH:2:13211:12726:2532,
NC_031965.2:27638043|27639125	NC_031965.2	27638043	27639125	1	1_1_0	22	0.083	n/a	/n/a	-	NB501461:148:H5VTNBGXH:4:11507:18239:10864,
NC_031965.2:27660056|27667105	NC_031965.2	27660056	27667105	1	1_1_0	18	0.100	n/a	/n/a	-	NB501461:148:H5VTNBGXH:1:23211:18617:3633,
NC_031965.2:27798307|27798393	NC_031965.2	27798307	27798393	1	1_1_0	2096	0.001	n/a	/n/a	+	NB501461:148:H5VTNBGXH:1:11311:17306:11993,
NC_031965.2:27801927|27802161	NC_031965.2	27801927	27802161	1	1_1_0	2926	0.001	n/a	/n/a	+	NB501461:148:H5VTNBGXH:3:22411:24077:7760,
NC_031965.2:39668668|39686260	NC_031965.2	39668668	39686260	1	1_0_1	4	0.333	n/a	/n/a	+	NB501461:148:H5VTNBGXH:2:23105:15022:13785,
NC_031966.2:16495373|16497796	NC_031966.2	16495373	16497796	1	0_1_1	0	1	n/a	/n/a	+	NB501461:148:H5VTNBGXH:4:12603:18403:9059,
NC_031966.2:19292127|19292668	NC_031966.2	19292127	19292668	1	1_1_0	4	0.333	n/a	/n/a	-	NB501461:148:H5VTNBGXH:4:12510:1918:7885,
NC_031966.2:21270024|21271835	NC_031966.2	21270024	21271835	1	1_1_0	2	0.500	n/a	/n/a	-	NB501461:148:H5VTNBGXH:4:12607:10983:7520,
NC_031966.2:28734042|28750979	NC_031966.2	28734042	28750979	1	0_1_1	1236	0.002	n/a	/n/a	-	NB501461:148:H5VTNBGXH:4:12405:19588:18481,
NC_031966.2:28860622|28860817	NC_031966.2	28860622	28860817	1	1_1_0	157	0.013	n/a	/n/a	-	NB501461:148:H5VTNBGXH:4:22505:21286:12531,
NC_031966.2:30073367|30073460	NC_031966.2	30073367	30073460	1	1_1_0	178	0.011	n/a	/n/a	-	NB501461:148:H5VTNBGXH:1:22102:11571:17812,
NC_031967.2:10617135|10693356	NC_031967.2	10617135	10693356	1	1_1_0	10	0.167	n/a	/n/a	+	NB501461:148:H5VTNBGXH:2:13209:14711:17638,
NC_031967.2:12468880|12469056	NC_031967.2	12468880	12469056	1	1_1_0	231	0.009	n/a	/n/a	-	NB501461:148:H5VTNBGXH:4:22609:6539:4111,
NC_031967.2:29866320|29949952	NC_031967.2	29866320	29949952	1	1_1_0	14	0.125	n/a	/n/a	+	NB501461:148:H5VTNBGXH:1:12101:17365:19864,
NC_031967.2:32540359|32542533	NC_031967.2	32540359	32542533	1	1_0_1	121	0.016	n/a	/n/a	-	NB501461:148:H5VTNBGXH:2:13304:12638:16792,
NC_031967.2:32857567|32863173	NC_031967.2	32857567	32863173	1	1_1_0	12	0.143	n/a	/n/a	-	NB501461:148:H5VTNBGXH:1:23203:2632:6789,
NC_031969.2:3311048|3311687	NC_031969.2	3311048	3311687	1	1_1_0	7	0.222	n/a	/n/a	-	NB501461:148:H5VTNBGXH:3:11404:17264:11846,
NC_031969.2:4589600|4589653	NC_031969.2	4589600	4589653	1	1_1_0	921	0.002	n/a	/n/a	-	NB501461:148:H5VTNBGXH:3:21608:7576:19373,
NC_031969.2:4592245|4594141	NC_031969.2	4592245	4594141	1	1_1_0	988	0.002	n/a	/n/a	+	NB501461:148:H5VTNBGXH:1:12312:4260:14366,
NC_031969.2:7113702|7117865	NC_031969.2	7113702	7117865	1	1_1_0	110	0.018	n/a	/n/a	-	NB501461:148:H5VTNBGXH:4:13502:6502:18921,
NC_031969.2:8934381|8934677	NC_031969.2	8934381	8934677	1	1_1_0	3	0.400	n/a	/n/a	+	NB501461:148:H5VTNBGXH:3:12504:19608:4553,
NC_031969.2:11762205|11762287	NC_031969.2	11762205	11762287	1	1_1_0	4	0.333	n/a	/n/a	-	NB501461:148:H5VTNBGXH:1:12305:23040:19557,
NC_031969.2:12105622|12115013	NC_031969.2	12105622	12115013	1	1_1_0	96	0.020	n/a	/n/a	-	NB501461:148:H5VTNBGXH:3:21602:3112:7994,
NC_031969.2:17190272|17190628	NC_031969.2	17190272	17190628	1	1_1_0	20	0.091	n/a	/n/a	-	NB501461:148:H5VTNBGXH:4:23406:9271:3697,
NC_031969.2:17361787|17366095	NC_031969.2	17361787	17366095	1	1_1_0	17	0.105	n/a	/n/a	-	NB501461:148:H5VTNBGXH:3:23510:8073:19203,
NC_031969.2:20149583|20149765	NC_031969.2	20149583	20149765	1	1_1_0	6	0.250	n/a	/n/a	-	NB501461:148:H5VTNBGXH:1:22202:4910:12341,
NC_031969.2:23367278|23509041	NC_031969.2	23367278	23509041	1	1_0_1	8	0.200	n/a	/n/a	-	NB501461:148:H5VTNBGXH:1:13109:10110:20094,
NC_031969.2:23386624|23548347	NC_031969.2	23386624	23548347	1	0_1_1	14212	0.000	n/a	/n/a	+	NB501461:148:H5VTNBGXH:4:12610:10187:10436,
NC_031969.2:23396512|23491153	NC_031969.2	23396512	23491153	1	1_0_1	99	0.020	n/a	/n/a	-	NB501461:148:H5VTNBGXH:1:23108:26625:20124,
NC_031969.2:23409321|23547567	NC_031969.2	23409321	23547567	1	1_1_0	13005	0.000	n/a	/n/a	-	NB501461:148:H5VTNBGXH:4:21401:6026:19400,
NC_031969.2:23409675|23548347	NC_031969.2	23409675	23548347	1	1_1_0	14219	0.000	n/a	/n/a	+	NB501461:148:H5VTNBGXH:2:12110:7023:15278,
NC_031969.2:23410078|23548362	NC_031969.2	23410078	23548362	1	1_1_0	9285	0.000	n/a	/n/a	-	NB501461:148:H5VTNBGXH:2:13306:6708:5852,
NC_031969.2:23455111|23470343	NC_031969.2	23455111	23470343	1	1_1_0	22	0.083	n/a	/n/a	-	NB501461:148:H5VTNBGXH:1:11105:5895:1794,
NC_031969.2:23490597|23554747	NC_031969.2	23490597	23554747	1	1_1_0	4857	0.000	n/a	/n/a	-	NB501461:148:H5VTNBGXH:3:12409:11852:12325,
NC_031969.2:23493368|23517105	NC_031969.2	23493368	23517105	1	1_1_0	835	0.002	n/a	/n/a	-	NB501461:148:H5VTNBGXH:4:13611:26415:8885,
NC_031969.2:23514207|23554980	NC_031969.2	23514207	23554980	1	1_1_0	5616	0.000	n/a	/n/a	-	NB501461:148:H5VTNBGXH:1:22107:4183:2070,
NC_031969.2:23548243|23548347	NC_031969.2	23548243	23548347	1	1_1_0	26142	0.000	n/a	/n/a	+	NB501461:148:H5VTNBGXH:1:13309:12613:7545,
NC_031969.2:34949582|34949833	NC_031969.2	34949582	34949833	1	1_1_0	68	0.029	n/a	/n/a	-	NB501461:148:H5VTNBGXH:2:12309:18259:5426,
NC_031970.2:19944607|19945928	NC_031970.2	19944607	19945928	1	1_1_0	5661	0.000	n/a	/n/a	-	NB501461:148:H5VTNBGXH:3:21403:4576:19325,
NC_031970.2:30421868|30422532	NC_031970.2	30421868	30422532	1	1_1_0	29	0.065	n/a	/n/a	-	NB501461:148:H5VTNBGXH:1:12109:8290:2365,
NC_031970.2:30899791|30899901	NC_031970.2	30899791	30899901	1	1_1_0	18	0.100	n/a	/n/a	-	NB501461:148:H5VTNBGXH:1:12202:23411:18949,
NC_031971.2:5509129|5510492	NC_031971.2	5509129	5510492	1	1_1_0	12	0.143	n/a	/n/a	-	NB501461:148:H5VTNBGXH:2:22106:2541:18431,
NC_031971.2:15275570|15276601	NC_031971.2	15275570	15276601	1	1_1_0	9	0.182	n/a	/n/a	+	NB501461:148:H5VTNBGXH:2:11301:17597:3863,
NC_031971.2:16693119|16695504	NC_031971.2	16693119	16695504	1	1_1_0	12	0.143	n/a	/n/a	+	NB501461:148:H5VTNBGXH:2:13103:9352:7031,
NC_031971.2:16934305|16943027	NC_031971.2	16934305	16943027	1	1_1_0	0	1	n/a	/n/a	+	NB501461:148:H5VTNBGXH:1:12109:12626:8923,
NC_031971.2:27774469|27926789	NC_031971.2	27774469	27926789	1	1_1_0	0	1	n/a	/n/a	-	NB501461:148:H5VTNBGXH:1:13303:14026:10719,
NC_031971.2:34512725|34513648	NC_031971.2	34512725	34513648	1	1_1_0	10	0.167	n/a	/n/a	+	NB501461:148:H5VTNBGXH:4:23508:9007:14479,
NC_031971.2:38703942|38822795	NC_031971.2	38703942	38822795	1	1_1_0	1	0.667	n/a	/n/a	+	NB501461:148:H5VTNBGXH:2:22104:21521:16601,
NC_031971.2:40955198|40955480	NC_031971.2	40955198	40955480	1	1_1_0	37	0.051	n/a	/n/a	+	NB501461:148:H5VTNBGXH:3:12504:10592:12445,
NC_031971.2:41908157|41910669	NC_031971.2	41908157	41910669	1	1_1_0	1	0.667	n/a	/n/a	-	NB501461:148:H5VTNBGXH:2:21307:20035:2247,
NC_031971.2:42021773|42028544	NC_031971.2	42021773	42028544	1	1_1_0	3	0.400	n/a	/n/a	-	NB501461:148:H5VTNBGXH:3:21507:23318:10315,
NC_031972.2:3486715|3493432	NC_031972.2	3486715	3493432	1	1_1_0	4255	0.000	n/a	/n/a	+	NB501461:148:H5VTNBGXH:1:21304:20725:2363,
NC_031972.2:3584335|3584436	NC_031972.2	3584335	3584436	1	1_1_0	257	0.008	n/a	/n/a	-	NB501461:148:H5VTNBGXH:3:22508:15995:7370,
NC_031972.2:6448793|6498895	NC_031972.2	6448793	6498895	1	1_1_0	0	1	n/a	/n/a	+	NB501461:148:H5VTNBGXH:1:23106:6195:5249,
NC_031972.2:6859537|6860413	NC_031972.2	6859537	6860413	1	0_1_1	5	0.286	n/a	/n/a	+	NB501461:148:H5VTNBGXH:1:21107:1951:12821,
NC_031972.2:8494024|8499861	NC_031972.2	8494024	8499861	1	1_1_0	6	0.250	n/a	/n/a	+	NB501461:148:H5VTNBGXH:2:23103:11454:15019,
NC_031972.2:14498320|14502697	NC_031972.2	14498320	14502697	1	1_1_0	13	0.133	n/a	/n/a	+	NB501461:148:H5VTNBGXH:1:21311:13282:16984,
NC_031972.2:22064424|22064519	NC_031972.2	22064424	22064519	1	1_1_0	1	0.667	n/a	/n/a	-	NB501461:148:H5VTNBGXH:2:12102:2780:2825,
NC_031972.2:25688122|25698371	NC_031972.2	25688122	25698371	1	1_1_0	12	0.143	n/a	/n/a	-	NB501461:148:H5VTNBGXH:4:23510:14752:10187,
NC_031972.2:32582885|32623159	NC_031972.2	32582885	32623159	1	1_1_0	33	0.057	n/a	/n/a	-	NB501461:148:H5VTNBGXH:2:21112:8982:2439,
NC_031972.2:40009335|40013520	NC_031972.2	40009335	40013520	1	1_1_0	44	0.043	n/a	/n/a	+	NB501461:148:H5VTNBGXH:4:11411:21668:2737,
NC_031972.2:48086230|48086927	NC_031972.2	48086230	48086927	1	1_0_1	285	0.007	n/a	/n/a	+	NB501461:148:H5VTNBGXH:2:23201:19771:18381,
NC_031972.2:48409310|48413963	NC_031972.2	48409310	48413963	1	1_1_0	19	0.095	n/a	/n/a	+	NB501461:148:H5VTNBGXH:4:11602:17336:8162,
NC_031972.2:52745591|52746633	NC_031972.2	52745591	52746633	1	1_0_1	4130	0.000	n/a	/n/a	+	NB501461:148:H5VTNBGXH:1:21305:3713:1624,
NC_031972.2:52752902|52752968	NC_031972.2	52752902	52752968	1	1_1_0	4722	0.000	n/a	/n/a	-	NB501461:148:H5VTNBGXH:2:11209:17963:1728,
NC_031972.2:56868144|56875075	NC_031972.2	56868144	56875075	1	1_1_0	1	0.667	n/a	/n/a	+	NB501461:148:H5VTNBGXH:3:12407:21645:5595,
NC_031972.2:61245143|61245486	NC_031972.2	61245143	61245486	1	1_1_0	7	0.222	n/a	/n/a	+	NB501461:148:H5VTNBGXH:1:21206:8910:6370,
NC_031973.2:2130681|2130853	NC_031973.2	2130681	2130853	1	1_1_0	53	0.036	n/a	/n/a	+	NB501461:148:H5VTNBGXH:4:23501:4515:14263,
NC_031973.2:4651382|4652651	NC_031973.2	4651382	4652651	1	1_1_0	8	0.200	n/a	/n/a	+	NB501461:148:H5VTNBGXH:2:23108:8188:19120,
NC_031973.2:4672746|4675138	NC_031973.2	4672746	4675138	1	1_0_1	35	0.054	n/a	/n/a	-	NB501461:148:H5VTNBGXH:3:12512:16156:7532,
NC_031973.2:4820953|4828959	NC_031973.2	4820953	4828959	1	1_1_0	5	0.286	n/a	/n/a	+	NB501461:148:H5VTNBGXH:3:22605:8565:5544,
NC_031973.2:10573787|10574997	NC_031973.2	10573787	10574997	1	1_1_0	1	0.667	n/a	/n/a	-	NB501461:148:H5VTNBGXH:1:11204:2843:12812,
NC_031973.2:13461966|13465680	NC_031973.2	13461966	13465680	1	1_1_0	9	0.182	n/a	/n/a	+	NB501461:148:H5VTNBGXH:2:21206:6491:6511,
NC_031973.2:16440344|16440823	NC_031973.2	16440344	16440823	1	1_1_0	5494	0.000	n/a	/n/a	+	NB501461:148:H5VTNBGXH:3:11611:25924:4679,
NC_031973.2:17750258|17832465	NC_031973.2	17750258	17832465	1	1_1_0	18	0.100	n/a	/n/a	-	NB501461:148:H5VTNBGXH:2:12108:9043:18898,
NC_031973.2:18322730|18323352	NC_031973.2	18322730	18323352	1	1_1_0	3997	0.001	n/a	/n/a	+	NB501461:148:H5VTNBGXH:2:11309:23100:2264,
NC_031973.2:18327212|18327298	NC_031973.2	18327212	18327298	1	1_1_0	5443	0.000	n/a	/n/a	+	NB501461:148:H5VTNBGXH:3:22609:15997:1056,
NC_031973.2:19365812|19366947	NC_031973.2	19365812	19366947	1	1_1_0	8	0.200	n/a	/n/a	+	NB501461:148:H5VTNBGXH:3:11509:10359:4592,
NC_031973.2:21771954|21795462	NC_031973.2	21771954	21795462	1	1_1_0	3	0.400	n/a	/n/a	-	NB501461:148:H5VTNBGXH:1:22309:10129:18975,
NC_031973.2:22345385|22345428	NC_031973.2	22345385	22345428	1	1_1_0	60	0.032	n/a	/n/a	+	NB501461:148:H5VTNBGXH:3:23408:12640:9824,
NC_031973.2:25380854|25380925	NC_031973.2	25380854	25380925	1	1_1_0	80	0.024	n/a	/n/a	-	NB501461:148:H5VTNBGXH:1:22302:12266:11369,
NC_031973.2:29783403|29784308	NC_031973.2	29783403	29784308	1	1_1_0	0	1	n/a	/n/a	+	NB501461:148:H5VTNBGXH:2:13204:3900:10258,
NC_031974.2:3044701|3045230	NC_031974.2	3044701	3045230	1	1_1_0	8	0.200	n/a	/n/a	+	NB501461:148:H5VTNBGXH:1:22211:4090:19412,
NC_031974.2:14349113|14351313	NC_031974.2	14349113	14351313	1	1_1_0	16	0.111	n/a	/n/a	-	NB501461:148:H5VTNBGXH:1:13209:3260:6805,
NC_031974.2:17149560|17159358	NC_031974.2	17149560	17159358	1	1_1_0	12	0.143	n/a	/n/a	+	NB501461:148:H5VTNBGXH:3:13510:22720:13023,
NC_031974.2:17158568|17159358	NC_031974.2	17158568	17159358	1	1_1_0	8	0.200	n/a	/n/a	+	NB501461:148:H5VTNBGXH:1:13205:16988:9083,
NC_031974.2:18179832|18181258	NC_031974.2	18179832	18181258	1	1_1_0	41	0.047	n/a	/n/a	-	NB501461:148:H5VTNBGXH:4:23505:2048:17200,
NC_031974.2:21748408|21749821	NC_031974.2	21748408	21749821	1	1_1_0	17	0.105	n/a	/n/a	+	NB501461:148:H5VTNBGXH:4:11607:7286:17496,
NC_031974.2:27097884|27098085	NC_031974.2	27097884	27098085	1	1_1_0	18	0.100	n/a	/n/a	+	NB501461:148:H5VTNBGXH:4:22507:9735:1085,
NC_031974.2:29670437|29675582	NC_031974.2	29670437	29675582	1	1_1_0	11	0.154	n/a	/n/a	+	NB501461:148:H5VTNBGXH:4:23501:2586:11747,
NC_031975.2:992372|992594	NC_031975.2	992372	992594	1	1_1_0	35	0.054	n/a	/n/a	-	NB501461:148:H5VTNBGXH:4:22510:5321:9895,
NC_031975.2:2580683|2580700	NC_031975.2	2580683	2580700	1	1_0_1	0	1	n/a	/n/a	+	NB501461:148:H5VTNBGXH:4:13504:24825:4373,
NC_031975.2:7238291|7238403	NC_031975.2	7238291	7238403	1	1_1_0	10	0.167	n/a	/n/a	+	NB501461:148:H5VTNBGXH:1:12301:2432:10122,
NC_031975.2:10573055|10573125	NC_031975.2	10573055	10573125	1	1_1_0	346	0.006	n/a	/n/a	+	NB501461:148:H5VTNBGXH:1:11208:18668:16372,
NC_031975.2:15189402|15189897	NC_031975.2	15189402	15189897	1	1_1_0	2	0.500	n/a	/n/a	-	NB501461:148:H5VTNBGXH:1:23108:23181:2036,
NC_031975.2:23550376|23552181	NC_031975.2	23550376	23552181	1	1_1_0	21	0.087	n/a	/n/a	-	NB501461:148:H5VTNBGXH:4:13607:24762:7850,
NC_031976.2:1443315|1444282	NC_031976.2	1443315	1444282	1	1_1_0	0	1	n/a	/n/a	-	NB501461:148:H5VTNBGXH:1:23101:6257:3000,
NC_031976.2:4314381|4316945	NC_031976.2	4314381	4316945	1	1_1_0	6	0.250	n/a	/n/a	+	NB501461:148:H5VTNBGXH:1:23212:26379:11918,
NC_031976.2:4608763|4618143	NC_031976.2	4608763	4618143	1	1_1_0	8	0.200	n/a	/n/a	-	NB501461:148:H5VTNBGXH:1:22312:19549:3604,
NC_031976.2:7470858|7473892	NC_031976.2	7470858	7473892	1	1_1_0	3	0.400	n/a	/n/a	-	NB501461:148:H5VTNBGXH:4:11401:23962:18888,
NC_031976.2:13612918|13625912	NC_031976.2	13612918	13625912	1	0_1_1	89	0.022	n/a	/n/a	-	NB501461:148:H5VTNBGXH:3:13403:24539:15053,
NC_031976.2:13628734|13628816	NC_031976.2	13628734	13628816	1	1_1_0	11	0.154	n/a	/n/a	-	NB501461:148:H5VTNBGXH:4:21404:12607:4070,
NC_031976.2:18026227|18053826	NC_031976.2	18026227	18053826	1	1_1_0	2	0.500	n/a	/n/a	-	NB501461:148:H5VTNBGXH:1:11202:14966:2105,
NC_031976.2:20661699|20663596	NC_031976.2	20661699	20663596	1	1_1_0	5	0.286	n/a	/n/a	+	NB501461:148:H5VTNBGXH:1:23301:3974:2566,
NC_031976.2:28328011|28328993	NC_031976.2	28328011	28328993	1	1_1_0	52	0.037	n/a	/n/a	+	NB501461:148:H5VTNBGXH:3:11612:22787:7092,
NC_031976.2:29806799|29807562	NC_031976.2	29806799	29807562	1	1_1_0	4	0.333	n/a	/n/a	-	NB501461:148:H5VTNBGXH:4:23506:12556:7228,
NC_031976.2:38684752|38684959	NC_031976.2	38684752	38684959	1	1_0_1	49	0.039	n/a	/n/a	-	NB501461:148:H5VTNBGXH:3:11609:20507:11871,
NC_031977.2:8572195|8574599	NC_031977.2	8572195	8574599	1	1_1_0	15	0.118	n/a	/n/a	-	NB501461:148:H5VTNBGXH:4:23601:17568:7651,
NC_031977.2:14580941|14581732	NC_031977.2	14580941	14581732	1	1_1_0	4	0.333	n/a	/n/a	+	NB501461:148:H5VTNBGXH:2:13106:9295:3487,
NC_031977.2:15983566|15984618	NC_031977.2	15983566	15984618	1	1_1_0	101	0.019	n/a	/n/a	+	NB501461:148:H5VTNBGXH:3:12604:12017:19845,
NC_031977.2:25926482|25926910	NC_031977.2	25926482	25926910	1	1_1_0	6	0.250	n/a	/n/a	-	NB501461:148:H5VTNBGXH:1:22104:17392:12626,
NC_031977.2:25938508|25939798	NC_031977.2	25938508	25939798	1	1_1_0	228	0.009	n/a	/n/a	+	NB501461:148:H5VTNBGXH:3:13611:17826:14098,
NC_031977.2:29122754|29123248	NC_031977.2	29122754	29123248	1	1_1_0	1	0.667	n/a	/n/a	-	NB501461:148:H5VTNBGXH:4:21409:10175:19075,
NC_031977.2:30445368|30445532	NC_031977.2	30445368	30445532	1	1_1_0	207	0.010	n/a	/n/a	+	NB501461:148:H5VTNBGXH:2:13209:8316:18436,
NC_031977.2:35851067|35853724	NC_031977.2	35851067	35853724	1	1_1_0	29	0.065	n/a	/n/a	-	NB501461:148:H5VTNBGXH:3:12611:16310:14046,
NC_031978.2:7710626|7712650	NC_031978.2	7710626	7712650	1	1_1_0	67	0.029	n/a	/n/a	-	NB501461:148:H5VTNBGXH:4:23508:14777:2878,
NC_031978.2:10360416|10360913	NC_031978.2	10360416	10360913	1	1_1_0	344	0.006	n/a	/n/a	+	NB501461:148:H5VTNBGXH:1:23208:21208:13075,
NC_031978.2:19670164|19673897	NC_031978.2	19670164	19673897	1	1_1_0	170	0.012	n/a	/n/a	+	NB501461:148:H5VTNBGXH:1:12211:9427:10767,
NC_031978.2:19922955|19923460	NC_031978.2	19922955	19923460	1	0_1_1	22	0.083	n/a	/n/a	+	NB501461:148:H5VTNBGXH:4:22410:23805:9719,
NC_031978.2:26296568|26301403	NC_031978.2	26296568	26301403	1	1_1_0	44	0.043	n/a	/n/a	+	NB501461:148:H5VTNBGXH:3:22507:25287:14206,
NC_031979.2:5328821|5337764	NC_031979.2	5328821	5337764	1	1_1_0	6	0.250	n/a	/n/a	-	NB501461:148:H5VTNBGXH:3:13604:13150:2715,
NC_031979.2:5797673|5801954	NC_031979.2	5797673	5801954	1	1_1_0	761	0.003	n/a	/n/a	-	NB501461:148:H5VTNBGXH:1:23110:17621:17875,
NC_031979.2:6488216|6493091	NC_031979.2	6488216	6493091	1	1_1_0	2	0.500	n/a	/n/a	+	NB501461:148:H5VTNBGXH:1:23310:17523:3086,
NC_031979.2:17014434|17132614	NC_031979.2	17014434	17132614	1	0_1_1	1	0.667	n/a	/n/a	+	NB501461:148:H5VTNBGXH:4:23604:8220:17038,
NC_031979.2:18138840|18147297	NC_031979.2	18138840	18147297	1	1_1_0	17	0.105	n/a	/n/a	+	NB501461:148:H5VTNBGXH:3:11604:24393:11223,
NC_031979.2:19934300|19934419	NC_031979.2	19934300	19934419	1	1_1_0	6	0.250	n/a	/n/a	-	NB501461:148:H5VTNBGXH:3:11608:5600:10883,
NC_031979.2:23188464|23189463	NC_031979.2	23188464	23189463	1	1_1_0	12	0.143	n/a	/n/a	-	NB501461:148:H5VTNBGXH:3:23602:10458:9122,
NC_031979.2:23356260|23356589	NC_031979.2	23356260	23356589	1	1_1_0	3	0.400	n/a	/n/a	+	NB501461:148:H5VTNBGXH:1:23211:2048:10295,
NC_031979.2:23896152|23967106	NC_031979.2	23896152	23967106	1	1_1_0	42	0.045	n/a	/n/a	+	NB501461:148:H5VTNBGXH:1:12106:7816:9181,
NC_031979.2:24409389|24409559	NC_031979.2	24409389	24409559	1	1_1_0	137	0.014	n/a	/n/a	+	NB501461:148:H5VTNBGXH:2:11102:10021:9457,
NC_031979.2:24430375|24430512	NC_031979.2	24430375	24430512	1	1_1_0	37	0.051	n/a	/n/a	-	NB501461:148:H5VTNBGXH:2:12312:24820:5273,
NC_031979.2:24606047|24609702	NC_031979.2	24606047	24609702	1	1_1_0	18	0.100	n/a	/n/a	+	NB501461:148:H5VTNBGXH:1:22205:19423:6110,
NC_031979.2:37499897|37509861	NC_031979.2	37499897	37509861	1	0_1_1	8	0.200	n/a	/n/a	+	NB501461:148:H5VTNBGXH:1:21304:10438:18162,
NC_031980.2:896114|897054	NC_031980.2	896114	897054	1	1_1_0	12	0.143	n/a	/n/a	+	NB501461:148:H5VTNBGXH:2:22103:19309:8819,
NC_031980.2:4687270|4688639	NC_031980.2	4687270	4688639	1	1_1_0	82	0.024	n/a	/n/a	+	NB501461:148:H5VTNBGXH:3:13404:6356:10766,
NC_031980.2:5315442|5320619	NC_031980.2	5315442	5320619	1	1_1_0	7	0.222	n/a	/n/a	+	NB501461:148:H5VTNBGXH:3:11509:11016:9111,
NC_031980.2:8216973|8219849	NC_031980.2	8216973	8219849	1	1_1_0	21	0.087	n/a	/n/a	+	NB501461:148:H5VTNBGXH:2:22105:7699:5322,
NC_031980.2:9203412|9203827	NC_031980.2	9203412	9203827	1	1_1_0	7	0.222	n/a	/n/a	+	NB501461:148:H5VTNBGXH:4:22612:23032:7371,
NC_031980.2:11915703|11915828	NC_031980.2	11915703	11915828	1	1_1_0	8	0.200	n/a	/n/a	+	NB501461:148:H5VTNBGXH:1:22104:16519:18287,
NC_031980.2:15616139|15623949	NC_031980.2	15616139	15623949	1	1_1_0	61	0.032	n/a	/n/a	+	NB501461:148:H5VTNBGXH:3:22603:15178:16716,
NC_031980.2:16403016|16403243	NC_031980.2	16403016	16403243	1	1_1_0	346	0.006	n/a	/n/a	-	NB501461:148:H5VTNBGXH:2:22206:10655:19502,
NC_031980.2:23500456|23501643	NC_031980.2	23500456	23501643	1	1_1_0	26	0.071	n/a	/n/a	-	NB501461:148:H5VTNBGXH:4:13608:7691:16513,
NC_031980.2:31957654|31971241	NC_031980.2	31957654	31971241	1	1_1_0	0	1	n/a	/n/a	-	NB501461:148:H5VTNBGXH:3:21402:18318:5489,
NC_031981.2:2606846|2610814	NC_031981.2	2606846	2610814	1	1_1_0	20	0.091	n/a	/n/a	+	NB501461:148:H5VTNBGXH:4:22504:13760:2756,
NC_031981.2:3982425|3982603	NC_031981.2	3982425	3982603	1	1_1_0	4	0.333	n/a	/n/a	-	NB501461:148:H5VTNBGXH:2:11206:7646:8707,
NC_031981.2:6403249|6404010	NC_031981.2	6403249	6404010	1	1_1_0	0	1	n/a	/n/a	+	NB501461:148:H5VTNBGXH:1:13209:23815:13396,
NC_031981.2:10036582|10038621	NC_031981.2	10036582	10038621	1	1_1_0	34	0.056	n/a	/n/a	+	NB501461:148:H5VTNBGXH:1:23107:17096:5965,
NC_031981.2:10272056|10281829	NC_031981.2	10272056	10281829	1	1_1_0	12	0.143	n/a	/n/a	-	NB501461:148:H5VTNBGXH:3:11502:7867:3614,
NC_031981.2:12545456|12549945	NC_031981.2	12545456	12549945	1	1_1_0	39	0.049	n/a	/n/a	+	NB501461:148:H5VTNBGXH:4:23412:9971:12150,
NC_031981.2:12568255|12572241	NC_031981.2	12568255	12572241	1	1_1_0	35	0.054	n/a	/n/a	+	NB501461:148:H5VTNBGXH:1:13306:4917:17853,
NC_031981.2:15708536|15712421	NC_031981.2	15708536	15712421	1	1_1_0	1	0.667	n/a	/n/a	-	NB501461:148:H5VTNBGXH:2:12306:3679:11337,
NC_031981.2:18869413|18872843	NC_031981.2	18869413	18872843	1	1_1_0	25	0.074	n/a	/n/a	+	NB501461:148:H5VTNBGXH:1:12106:5751:3824,
NC_031981.2:37978522|37979543	NC_031981.2	37978522	37979543	1	1_1_0	1	0.667	n/a	/n/a	+	NB501461:148:H5VTNBGXH:3:23502:10318:17786,
NC_031982.2:4535430|4539958	NC_031982.2	4535430	4539958	1	1_1_0	3	0.400	n/a	/n/a	-	NB501461:148:H5VTNBGXH:2:12301:6665:18207,
NC_031982.2:14459910|14460324	NC_031982.2	14459910	14460324	1	1_1_0	337	0.006	n/a	/n/a	+	NB501461:148:H5VTNBGXH:2:23106:4352:19451,
NC_031982.2:14476079|14477107	NC_031982.2	14476079	14477107	1	1_1_0	253	0.008	n/a	/n/a	-	NB501461:148:H5VTNBGXH:2:11307:18381:11217,
NC_031982.2:14476886|14477070	NC_031982.2	14476886	14477070	1	1_1_0	318	0.006	n/a	/n/a	+	NB501461:148:H5VTNBGXH:4:11507:25433:13269,
NC_031982.2:15091152|15106042	NC_031982.2	15091152	15106042	1	1_1_0	6	0.250	n/a	/n/a	-	NB501461:148:H5VTNBGXH:4:13511:15481:15098,
NC_031982.2:19973511|20024573	NC_031982.2	19973511	20024573	1	1_1_0	0	1	n/a	/n/a	-	NB501461:148:H5VTNBGXH:1:22303:13046:17651,
NC_031982.2:21290454|21291066	NC_031982.2	21290454	21291066	1	0_1_1	891	0.002	n/a	/n/a	+	NB501461:148:H5VTNBGXH:1:13206:5316:5665,
NC_031982.2:27198861|27199549	NC_031982.2	27198861	27199549	1	1_1_0	110	0.018	n/a	/n/a	+	NB501461:148:H5VTNBGXH:4:12609:22272:8395,
NC_031982.2:32440686|32440873	NC_031982.2	32440686	32440873	1	1_1_0	11	0.154	n/a	/n/a	-	NB501461:148:H5VTNBGXH:2:11212:8287:17594,
NC_031983.2:17047280|17048256	NC_031983.2	17047280	17048256	1	1_0_1	220	0.009	n/a	/n/a	+	NB501461:148:H5VTNBGXH:3:13511:26015:3481,
NC_031983.2:19912069|19916404	NC_031983.2	19912069	19916404	1	1_1_0	7	0.222	n/a	/n/a	-	NB501461:148:H5VTNBGXH:1:11312:10436:7224,
NC_031983.2:20828216|20828316	NC_031983.2	20828216	20828316	1	1_1_0	329	0.006	n/a	/n/a	-	NB501461:148:H5VTNBGXH:1:23112:5040:16505,
NC_031983.2:24741121|24741194	NC_031983.2	24741121	24741194	1	1_1_0	12	0.143	n/a	/n/a	+	NB501461:148:H5VTNBGXH:1:22309:7741:5959,
NC_031983.2:27575733|27576204	NC_031983.2	27575733	27576204	1	1_1_0	1967	0.001	n/a	/n/a	+	NB501461:148:H5VTNBGXH:1:11112:9398:18065,
NC_031984.2:3792602|3796355	NC_031984.2	3792602	3796355	1	1_1_0	6	0.250	n/a	/n/a	+	NB501461:148:H5VTNBGXH:4:21603:19375:5822,
NC_031984.2:7282620|7283925	NC_031984.2	7282620	7283925	1	1_1_0	120	0.016	n/a	/n/a	-	NB501461:148:H5VTNBGXH:3:21611:20142:10974,
NC_031984.2:17453357|17457125	NC_031984.2	17453357	17457125	1	1_1_0	4	0.333	n/a	/n/a	+	NB501461:148:H5VTNBGXH:3:11602:17174:19910,
NC_031984.2:18130211|18131680	NC_031984.2	18130211	18131680	1	0_1_1	6	0.250	n/a	/n/a	+	NB501461:148:H5VTNBGXH:2:13209:7465:10363,
NC_031984.2:22067641|22068248	NC_031984.2	22067641	22068248	1	1_1_0	9	0.182	n/a	/n/a	+	NB501461:148:H5VTNBGXH:3:21612:16489:8398,
NC_031984.2:27977440|27977691	NC_031984.2	27977440	27977691	1	1_1_0	287	0.007	n/a	/n/a	-	NB501461:148:H5VTNBGXH:3:13608:15628:10985,
NC_031984.2:33780210|33781242	NC_031984.2	33780210	33781242	1	1_1_0	14	0.125	n/a	/n/a	-	NB501461:148:H5VTNBGXH:1:11309:19634:12774,
NC_031984.2:33794158|33794301	NC_031984.2	33794158	33794301	1	1_1_0	24	0.077	n/a	/n/a	-	NB501461:148:H5VTNBGXH:1:23304:24752:12593,
NC_031985.2:9980681|9981127	NC_031985.2	9980681	9981127	1	1_1_0	3	0.400	n/a	/n/a	+	NB501461:148:H5VTNBGXH:1:22201:18696:8006,
NC_031985.2:12425389|12430180	NC_031985.2	12425389	12430180	1	1_1_0	11	0.154	n/a	/n/a	-	NB501461:148:H5VTNBGXH:3:21503:22326:13591,
NC_031985.2:14712773|14714164	NC_031985.2	14712773	14714164	1	1_1_0	14	0.125	n/a	/n/a	-	NB501461:148:H5VTNBGXH:1:21104:7269:7158,
NC_031985.2:16274502|16281367	NC_031985.2	16274502	16281367	1	1_1_0	7	0.222	n/a	/n/a	-	NB501461:148:H5VTNBGXH:1:12201:2911:11310,
NC_031985.2:20260132|20276182	NC_031985.2	20260132	20276182	1	1_1_0	42	0.045	n/a	/n/a	+	NB501461:148:H5VTNBGXH:1:23207:8855:12555,
NC_031985.2:22225475|22228873	NC_031985.2	22225475	22228873	1	1_0_1	30	0.062	n/a	/n/a	+	NB501461:148:H5VTNBGXH:3:22602:16249:7477,
NC_031985.2:29423289|29426184	NC_031985.2	29423289	29426184	1	1_1_0	110	0.018	n/a	/n/a	+	NB501461:148:H5VTNBGXH:3:21510:16761:19971,
NC_031985.2:31490344|31513172	NC_031985.2	31490344	31513172	1	1_1_0	3	0.400	n/a	/n/a	-	NB501461:148:H5VTNBGXH:1:23104:24107:1823,
NC_031985.2:31568652|31568719	NC_031985.2	31568652	31568719	1	1_1_0	10	0.167	n/a	/n/a	-	NB501461:148:H5VTNBGXH:1:21103:10942:4751,
NC_031986.2:2525332|2526568	NC_031986.2	2525332	2526568	1	1_1_0	178	0.011	n/a	/n/a	-	NB501461:148:H5VTNBGXH:2:21205:21032:20340,
NC_031986.2:2544226|2544611	NC_031986.2	2544226	2544611	1	1_1_0	92	0.021	n/a	/n/a	-	NB501461:148:H5VTNBGXH:3:22410:5336:6369,
NC_031986.2:5026565|5027339	NC_031986.2	5026565	5027339	1	1_1_0	85	0.023	n/a	/n/a	+	NB501461:148:H5VTNBGXH:3:21610:14898:6085,
NC_031986.2:11259634|11266860	NC_031986.2	11259634	11266860	1	1_1_0	57	0.034	n/a	/n/a	-	NB501461:148:H5VTNBGXH:1:21204:9073:17474,
NC_031986.2:11263255|11266860	NC_031986.2	11263255	11266860	1	1_1_0	63	0.031	n/a	/n/a	-	NB501461:148:H5VTNBGXH:2:23307:2384:2923,
NC_031986.2:11623336|11633592	NC_031986.2	11623336	11633592	1	1_1_0	10	0.167	n/a	/n/a	+	NB501461:148:H5VTNBGXH:2:23304:25195:10806,
NC_031986.2:12928478|12928815	NC_031986.2	12928478	12928815	1	1_1_0	7	0.222	n/a	/n/a	+	NB501461:148:H5VTNBGXH:2:23301:19568:10332,
NC_031986.2:24905939|24944076	NC_031986.2	24905939	24944076	1	1_1_0	0	1	n/a	/n/a	-	NB501461:148:H5VTNBGXH:3:21501:12576:9003,
NC_031986.2:28074347|28080439	NC_031986.2	28074347	28080439	1	1_1_0	16	0.111	n/a	/n/a	+	NB501461:148:H5VTNBGXH:2:13109:18310:7438,
NC_031986.2:28308526|28433528	NC_031986.2	28308526	28433528	1	1_1_0	0	1	n/a	/n/a	+	NB501461:148:H5VTNBGXH:2:11106:26424:1631,
NC_031986.2:32846653|32931119	NC_031986.2	32846653	32931119	1	1_1_0	11	0.154	n/a	/n/a	+	NB501461:148:H5VTNBGXH:4:13407:21479:10480,
NC_031987.2:420224|420286	NC_031987.2	420224	420286	1	1_1_0	4531	0.000	n/a	/n/a	+	NB501461:148:H5VTNBGXH:2:23210:17004:6857,
NC_031987.2:437524|438055	NC_031987.2	437524	438055	1	1_0_1	1493	0.001	n/a	/n/a	+	NB501461:148:H5VTNBGXH:3:21612:26673:15787,
NC_031987.2:467749|467835	NC_031987.2	467749	467835	1	1_1_0	5107	0.000	n/a	/n/a	-	NB501461:148:H5VTNBGXH:4:11607:21503:4603,
NC_031987.2:467755|468861	NC_031987.2	467755	468861	1	1_0_1	4744	0.000	n/a	/n/a	-	NB501461:148:H5VTNBGXH:3:23612:16344:19510,
NC_031987.2:467764|467829	NC_031987.2	467764	467829	1	1_1_0	4137	0.000	n/a	/n/a	-	NB501461:148:H5VTNBGXH:3:22603:17859:2023,
NC_031987.2:468853|469230	NC_031987.2	468853	469230	1	1_1_0	3027	0.001	n/a	/n/a	-	NB501461:148:H5VTNBGXH:1:21301:16677:3226,
NC_031987.2:519077|519113	NC_031987.2	519077	519113	1	1_1_0	1720	0.001	n/a	/n/a	-	NB501461:148:H5VTNBGXH:1:22307:4505:2422,
NC_031987.2:526039|526281	NC_031987.2	526039	526281	1	1_1_0	1630	0.001	n/a	/n/a	+	NB501461:148:H5VTNBGXH:4:11607:6021:3267,
NC_031987.2:531807|531958	NC_031987.2	531807	531958	1	1_1_0	2097	0.001	n/a	/n/a	-	NB501461:148:H5VTNBGXH:4:12409:22098:16364,
NC_031987.2:531850|531969	NC_031987.2	531850	531969	1	1_1_0	2170	0.001	n/a	/n/a	+	NB501461:148:H5VTNBGXH:4:23606:11811:19714,
NC_031987.2:543673|543810	NC_031987.2	543673	543810	1	1_1_0	2417	0.001	n/a	/n/a	+	NB501461:148:H5VTNBGXH:1:21106:25772:17716,
NC_031987.2:7454317|7455643	NC_031987.2	7454317	7455643	1	1_1_0	13	0.133	n/a	/n/a	-	NB501461:148:H5VTNBGXH:2:23111:10159:20092,
NC_031987.2:15101564|15112585	NC_031987.2	15101564	15112585	1	1_1_0	4	0.333	n/a	/n/a	+	NB501461:148:H5VTNBGXH:4:13408:5709:14787,
NC_031987.2:17570551|17571244	NC_031987.2	17570551	17571244	1	1_1_0	6	0.250	n/a	/n/a	-	NB501461:148:H5VTNBGXH:3:22609:23400:19211,
NC_031987.2:19711842|19716563	NC_031987.2	19711842	19716563	1	1_1_0	12	0.143	n/a	/n/a	+	NB501461:148:H5VTNBGXH:4:23611:5149:19422,
NC_031987.2:22312411|22317046	NC_031987.2	22312411	22317046	1	1_1_0	15	0.118	n/a	/n/a	-	NB501461:148:H5VTNBGXH:2:13109:2265:19304,
NC_031987.2:22739201|22739526	NC_031987.2	22739201	22739526	1	1_1_0	15	0.118	n/a	/n/a	-	NB501461:148:H5VTNBGXH:1:13201:3368:12086,
NC_031987.2:26804581|26805335	NC_031987.2	26804581	26805335	1	1_1_0	3940	0.001	n/a	/n/a	+	NB501461:148:H5VTNBGXH:1:11312:9851:4600,
NC_031987.2:29766612|29768505	NC_031987.2	29766612	29768505	1	1_1_0	0	1	n/a	/n/a	-	NB501461:148:H5VTNBGXH:2:21207:10138:8745,
NC_031987.2:31916035|31916942	NC_031987.2	31916035	31916942	1	1_1_0	11	0.154	n/a	/n/a	-	NB501461:148:H5VTNBGXH:2:22203:7629:2980,
NC_031987.2:33772468|33773065	NC_031987.2	33772468	33773065	1	1_0_1	785	0.003	n/a	/n/a	+	NB501461:148:H5VTNBGXH:2:21209:21187:9062,
NC_031987.2:33790314|33790442	NC_031987.2	33790314	33790442	1	1_1_0	3100	0.001	n/a	/n/a	+	NB501461:148:H5VTNBGXH:3:12605:21915:18325,
NC_031987.2:33794342|33795096	NC_031987.2	33794342	33795096	1	0_1_1	2931	0.001	n/a	/n/a	-	NB501461:148:H5VTNBGXH:4:22602:24325:7879,
NC_031987.2:33866567|33866689	NC_031987.2	33866567	33866689	1	1_1_0	1461	0.001	n/a	/n/a	-	NB501461:148:H5VTNBGXH:3:12502:18198:1921,
NC_031987.2:33884148|33884352	NC_031987.2	33884148	33884352	1	1_1_0	1633	0.001	n/a	/n/a	-	NB501461:148:H5VTNBGXH:4:11604:5224:16845,
NC_031987.2:33888348|33888515	NC_031987.2	33888348	33888515	1	1_1_0	4979	0.000	n/a	/n/a	-	NB501461:148:H5VTNBGXH:3:12509:10416:4613,

### Sheet: BM18
circRNA_ID	chr	circRNA_start	circRNA_end	#junction_reads	SM_MS_SMS	#non_junction_reads	junction_reads_ratio	circRNA_type	gene_id	strand	junction_reads_ID
NC_031978.2:102602|105225	NC_031978.2	102602	105225	162	4_32_33	161	0.668	n/a	/n/a	+	NB501461:148:H5VTNBGXH:3:11408:12813:14000,NB501461:148:H5VTNBGXH:3:11504:19710:2516,NB501461:148:H5VTNBGXH:3:11607:8121:10185,NB501461:148:H5VTNBGXH:3:12410:9490:16280,NB501461:148:H5VTNBGXH:3:12508:24690:17319,NB501461:148:H5VTNBGXH:3:12511:1450:7221,NB501461:148:H5VTNBGXH:3:12602:24574:7858,NB501461:148:H5VTNBGXH:3:12602:13661:8219,NB501461:148:H5VTNBGXH:3:12602:25751:9904,NB501461:148:H5VTNBGXH:3:12607:13239:10391,NB501461:148:H5VTNBGXH:3:12611:20356:7158,NB501461:148:H5VTNBGXH:3:13403:3576:9433,NB501461:148:H5VTNBGXH:3:13409:10793:1551,NB501461:148:H5VTNBGXH:3:13501:25228:12510,NB501461:148:H5VTNBGXH:3:13502:2139:8434,NB501461:148:H5VTNBGXH:3:13603:12576:6990,NB501461:148:H5VTNBGXH:3:21402:17044:1516,NB501461:148:H5VTNBGXH:3:21408:24073:2017,NB501461:148:H5VTNBGXH:3:21411:21639:18339,NB501461:148:H5VTNBGXH:3:22601:26479:9275,NB501461:148:H5VTNBGXH:3:22602:1157:9277,NB501461:148:H5VTNBGXH:3:22612:19977:14055,NB501461:148:H5VTNBGXH:3:23603:14759:12466,NB501461:148:H5VTNBGXH:3:23604:25627:2021,NB501461:148:H5VTNBGXH:3:23608:15666:10728,NB501461:148:H5VTNBGXH:1:11111:23507:11366,NB501461:148:H5VTNBGXH:1:11207:22605:13482,NB501461:148:H5VTNBGXH:1:11207:15575:15251,NB501461:148:H5VTNBGXH:1:11306:1714:7186,NB501461:148:H5VTNBGXH:1:11306:14754:9793,NB501461:148:H5VTNBGXH:1:11307:18151:8313,NB501461:148:H5VTNBGXH:1:11309:1892:13760,NB501461:148:H5VTNBGXH:1:11312:11896:17306,NB501461:148:H5VTNBGXH:1:12102:7066:11167,NB501461:148:H5VTNBGXH:1:12103:8127:2232,NB501461:148:H5VTNBGXH:1:12104:14905:1493,NB501461:148:H5VTNBGXH:1:12310:12345:10278,NB501461:148:H5VTNBGXH:1:21106:18940:11601,NB501461:148:H5VTNBGXH:1:21206:9908:11920,NB501461:148:H5VTNBGXH:1:21308:2538:14251,NB501461:148:H5VTNBGXH:1:22103:24214:12700,NB501461:148:H5VTNBGXH:1:22110:15989:4700,NB501461:148:H5VTNBGXH:1:22203:2845:3243,NB501461:148:H5VTNBGXH:1:23102:17727:2127,NB501461:148:H5VTNBGXH:1:23205:16946:18683,NB501461:148:H5VTNBGXH:4:11508:19656:16029,NB501461:148:H5VTNBGXH:4:11605:17713:20248,NB501461:148:H5VTNBGXH:4:11606:3905:11680,NB501461:148:H5VTNBGXH:4:12411:15655:8653,NB501461:148:H5VTNBGXH:4:13601:19484:15892,NB501461:148:H5VTNBGXH:4:13607:15767:8682,NB501461:148:H5VTNBGXH:4:21407:8837:2997,NB501461:148:H5VTNBGXH:4:21511:4287:6523,NB501461:148:H5VTNBGXH:4:21603:25855:4090,NB501461:148:H5VTNBGXH:4:22502:20108:15036,NB501461:148:H5VTNBGXH:4:22506:22474:7181,NB501461:148:H5VTNBGXH:4:22607:22912:1405,NB501461:148:H5VTNBGXH:4:23502:14172:15847,NB501461:148:H5VTNBGXH:1:23312:19581:8300,NB501461:148:H5VTNBGXH:2:11106:12743:9587,NB501461:148:H5VTNBGXH:2:11203:9543:5594,NB501461:148:H5VTNBGXH:2:11212:4603:3399,NB501461:148:H5VTNBGXH:2:11310:7577:4532,NB501461:148:H5VTNBGXH:2:11311:2587:20007,NB501461:148:H5VTNBGXH:2:12111:18013:15896,NB501461:148:H5VTNBGXH:2:12112:19456:6952,NB501461:148:H5VTNBGXH:2:12301:12124:17629,NB501461:148:H5VTNBGXH:2:13108:3979:15122,NB501461:148:H5VTNBGXH:2:13202:1568:10543,NB501461:148:H5VTNBGXH:2:13308:19839:14054,NB501461:148:H5VTNBGXH:2:22105:18821:19912,NB501461:148:H5VTNBGXH:2:23111:21687:16407,NB501461:148:H5VTNBGXH:2:23112:16913:17460,NB501461:148:H5VTNBGXH:2:23205:7027:18899,NB501461:148:H5VTNBGXH:2:23306:8869:3547,NB501461:148:H5VTNBGXH:2:23306:19681:12649,NB501461:148:H5VTNBGXH:2:23311:11149:3668,NB501461:148:H5VTNBGXH:3:11403:3235:16477,NB501461:148:H5VTNBGXH:3:11503:18880:14212,NB501461:148:H5VTNBGXH:3:11510:12529:11159,NB501461:148:H5VTNBGXH:3:11608:4184:14538,NB501461:148:H5VTNBGXH:3:12408:24811:10393,NB501461:148:H5VTNBGXH:3:12502:13631:18281,NB501461:148:H5VTNBGXH:3:13502:2755:15087,NB501461:148:H5VTNBGXH:3:13511:11471:16818,NB501461:148:H5VTNBGXH:3:21406:8534:3710,NB501461:148:H5VTNBGXH:3:21508:25363:8267,NB501461:148:H5VTNBGXH:3:21607:4296:16424,NB501461:148:H5VTNBGXH:3:22407:10380:10279,NB501461:148:H5VTNBGXH:3:22412:15485:3875,NB501461:148:H5VTNBGXH:3:22606:18217:9531,NB501461:148:H5VTNBGXH:3:22607:6127:5002,NB501461:148:H5VTNBGXH:3:22612:22197:14229,NB501461:148:H5VTNBGXH:1:11204:14941:6753,NB501461:148:H5VTNBGXH:1:11211:2963:12383,NB501461:148:H5VTNBGXH:1:11305:7958:10891,NB501461:148:H5VTNBGXH:1:12104:2583:10056,NB501461:148:H5VTNBGXH:1:12311:1512:18977,NB501461:148:H5VTNBGXH:1:12312:7479:12293,NB501461:148:H5VTNBGXH:1:12312:26289:12815,NB501461:148:H5VTNBGXH:1:13104:11186:18896,NB501461:148:H5VTNBGXH:1:13302:8623:18657,NB501461:148:H5VTNBGXH:1:13309:7799:16296,NB501461:148:H5VTNBGXH:1:21203:21398:4996,NB501461:148:H5VTNBGXH:1:21302:13035:10992,NB501461:148:H5VTNBGXH:1:21312:5936:10631,NB501461:148:H5VTNBGXH:1:22306:20015:13431,NB501461:148:H5VTNBGXH:1:23102:3296:7490,NB501461:148:H5VTNBGXH:1:23105:19649:8694,NB501461:148:H5VTNBGXH:1:23110:14509:5323,NB501461:148:H5VTNBGXH:1:23206:18076:7620,NB501461:148:H5VTNBGXH:1:23304:7930:4343,NB501461:148:H5VTNBGXH:1:23309:20247:5343,NB501461:148:H5VTNBGXH:4:11404:6875:6781,NB501461:148:H5VTNBGXH:4:11405:12728:11451,NB501461:148:H5VTNBGXH:4:11409:5791:13109,NB501461:148:H5VTNBGXH:4:11505:1474:14670,NB501461:148:H5VTNBGXH:4:11609:21728:6932,NB501461:148:H5VTNBGXH:4:12404:6924:15645,NB501461:148:H5VTNBGXH:4:12408:10192:12542,NB501461:148:H5VTNBGXH:4:12409:22605:13193,NB501461:148:H5VTNBGXH:4:12504:5703:16891,NB501461:148:H5VTNBGXH:4:12508:21474:6554,NB501461:148:H5VTNBGXH:4:12511:2077:1564,NB501461:148:H5VTNBGXH:4:12512:1546:16001,NB501461:148:H5VTNBGXH:4:12605:5215:7402,NB501461:148:H5VTNBGXH:4:12609:9198:19289,NB501461:148:H5VTNBGXH:4:12610:3842:12997,NB501461:148:H5VTNBGXH:4:13611:18242:6536,NB501461:148:H5VTNBGXH:4:21411:18478:6920,NB501461:148:H5VTNBGXH:4:21603:9306:7119,NB501461:148:H5VTNBGXH:4:22507:9632:12924,NB501461:148:H5VTNBGXH:4:22601:24562:12048,NB501461:148:H5VTNBGXH:4:22604:14231:18407,NB501461:148:H5VTNBGXH:4:22611:10223:12576,NB501461:148:H5VTNBGXH:4:23406:26651:9167,NB501461:148:H5VTNBGXH:4:23504:3173:6101,NB501461:148:H5VTNBGXH:4:23505:10752:14420,NB501461:148:H5VTNBGXH:4:23606:7263:19035,NB501461:148:H5VTNBGXH:2:11107:19726:7239,NB501461:148:H5VTNBGXH:2:11204:19350:18002,NB501461:148:H5VTNBGXH:2:11306:4975:8853,NB501461:148:H5VTNBGXH:2:12107:17856:1591,NB501461:148:H5VTNBGXH:2:12201:20518:15143,NB501461:148:H5VTNBGXH:2:12309:2627:11782,NB501461:148:H5VTNBGXH:2:13106:16119:8174,NB501461:148:H5VTNBGXH:2:13108:5869:2397,NB501461:148:H5VTNBGXH:2:13109:25130:17747,NB501461:148:H5VTNBGXH:2:13303:16755:14633,NB501461:148:H5VTNBGXH:2:13306:13982:19128,NB501461:148:H5VTNBGXH:2:13307:21611:1179,NB501461:148:H5VTNBGXH:2:21107:13463:12702,NB501461:148:H5VTNBGXH:2:21201:15215:11784,NB501461:148:H5VTNBGXH:2:21204:23086:13768,NB501461:148:H5VTNBGXH:2:21312:8293:11585,NB501461:148:H5VTNBGXH:2:22101:11434:10606,NB501461:148:H5VTNBGXH:2:22105:11615:12188,NB501461:148:H5VTNBGXH:2:22111:17818:7862,NB501461:148:H5VTNBGXH:2:22208:23751:13501,NB501461:148:H5VTNBGXH:2:23104:23614:12146,NB501461:148:H5VTNBGXH:2:23210:11817:9845,NB501461:148:H5VTNBGXH:2:23310:11871:17948,
NC_031987.2:33736652|33736930	NC_031987.2	33736652	33736930	53	11_10_0	519	0.170	n/a	/n/a	+	NB501461:148:H5VTNBGXH:3:11609:11111:7035,NB501461:148:H5VTNBGXH:3:13405:14125:2134,NB501461:148:H5VTNBGXH:3:21610:23264:6845,NB501461:148:H5VTNBGXH:1:11204:22702:18596,NB501461:148:H5VTNBGXH:1:13102:3102:6584,NB501461:148:H5VTNBGXH:1:21103:6487:1644,NB501461:148:H5VTNBGXH:1:21208:6283:8921,NB501461:148:H5VTNBGXH:1:21210:15769:3591,NB501461:148:H5VTNBGXH:1:22207:14808:6490,NB501461:148:H5VTNBGXH:4:11501:19229:9836,NB501461:148:H5VTNBGXH:4:12607:7096:5105,NB501461:148:H5VTNBGXH:4:13604:22105:7411,NB501461:148:H5VTNBGXH:4:23409:10430:15604,NB501461:148:H5VTNBGXH:2:11106:26142:3076,NB501461:148:H5VTNBGXH:2:11206:5983:14915,NB501461:148:H5VTNBGXH:2:12202:20326:8334,NB501461:148:H5VTNBGXH:2:12206:19251:4556,NB501461:148:H5VTNBGXH:2:12208:25276:10793,NB501461:148:H5VTNBGXH:2:22104:10633:11770,NB501461:148:H5VTNBGXH:2:23105:22998:6339,NB501461:148:H5VTNBGXH:2:23302:22562:17046,NB501461:148:H5VTNBGXH:3:11402:22861:19270,NB501461:148:H5VTNBGXH:3:13506:26811:14292,NB501461:148:H5VTNBGXH:3:13507:1373:14281,NB501461:148:H5VTNBGXH:3:22412:23591:7248,NB501461:148:H5VTNBGXH:3:22503:16657:9837,NB501461:148:H5VTNBGXH:1:11301:17998:16571,NB501461:148:H5VTNBGXH:1:11310:19675:2913,NB501461:148:H5VTNBGXH:1:13309:25305:20161,NB501461:148:H5VTNBGXH:1:21112:18750:9709,NB501461:148:H5VTNBGXH:1:22211:15524:6741,NB501461:148:H5VTNBGXH:1:23207:12439:7044,NB501461:148:H5VTNBGXH:1:23304:16394:1734,NB501461:148:H5VTNBGXH:4:12409:21874:10803,NB501461:148:H5VTNBGXH:4:12511:12593:11584,NB501461:148:H5VTNBGXH:4:12611:20131:8101,NB501461:148:H5VTNBGXH:4:13606:8548:17071,NB501461:148:H5VTNBGXH:4:21501:15194:10680,NB501461:148:H5VTNBGXH:4:21505:26531:1153,NB501461:148:H5VTNBGXH:4:21608:18994:15167,NB501461:148:H5VTNBGXH:4:22408:21224:4823,NB501461:148:H5VTNBGXH:4:22509:24577:15087,NB501461:148:H5VTNBGXH:4:22605:8326:6958,NB501461:148:H5VTNBGXH:4:23406:14817:19302,NB501461:148:H5VTNBGXH:4:23411:24108:18511,NB501461:148:H5VTNBGXH:4:23412:6447:8460,NB501461:148:H5VTNBGXH:4:23609:14184:7799,NB501461:148:H5VTNBGXH:2:11202:18723:2070,NB501461:148:H5VTNBGXH:2:11209:25067:5985,NB501461:148:H5VTNBGXH:2:12108:23752:13318,NB501461:148:H5VTNBGXH:2:12208:8241:19849,NB501461:148:H5VTNBGXH:2:13211:2620:15870,NB501461:148:H5VTNBGXH:2:22310:25216:13782,
NC_031969.2:23491050|23555233	NC_031969.2	23491050	23555233	43	2_1_0	8043	0.011	n/a	/n/a	-	NB501461:148:H5VTNBGXH:2:12101:15228:7949,NB501461:148:H5VTNBGXH:3:11411:11221:18812,NB501461:148:H5VTNBGXH:3:11603:14842:20171,NB501461:148:H5VTNBGXH:3:11605:14780:15118,NB501461:148:H5VTNBGXH:3:11609:8765:10231,NB501461:148:H5VTNBGXH:3:12408:16908:12024,NB501461:148:H5VTNBGXH:3:13507:7476:13261,NB501461:148:H5VTNBGXH:3:13601:15791:16118,NB501461:148:H5VTNBGXH:3:21508:16880:2350,NB501461:148:H5VTNBGXH:3:21602:1832:6351,NB501461:148:H5VTNBGXH:3:21610:6614:5477,NB501461:148:H5VTNBGXH:3:22401:8038:17530,NB501461:148:H5VTNBGXH:3:23408:26586:13599,NB501461:148:H5VTNBGXH:3:23409:1125:13611,NB501461:148:H5VTNBGXH:3:23507:25995:8836,NB501461:148:H5VTNBGXH:1:11105:20259:13529,NB501461:148:H5VTNBGXH:1:11311:23592:9558,NB501461:148:H5VTNBGXH:1:13107:20817:14868,NB501461:148:H5VTNBGXH:1:13205:3135:10091,NB501461:148:H5VTNBGXH:1:21207:22226:16231,NB501461:148:H5VTNBGXH:1:21210:16409:18774,NB501461:148:H5VTNBGXH:1:21309:11009:12508,NB501461:148:H5VTNBGXH:1:22102:25779:10053,NB501461:148:H5VTNBGXH:1:23202:13758:14032,NB501461:148:H5VTNBGXH:1:23212:20605:3111,NB501461:148:H5VTNBGXH:1:23307:4579:6622,NB501461:148:H5VTNBGXH:1:23308:17264:18473,NB501461:148:H5VTNBGXH:4:11608:2280:4579,NB501461:148:H5VTNBGXH:4:12409:9581:19685,NB501461:148:H5VTNBGXH:4:13606:20901:16361,NB501461:148:H5VTNBGXH:4:21507:17737:6330,NB501461:148:H5VTNBGXH:4:21512:14401:15288,NB501461:148:H5VTNBGXH:4:23607:16693:9212,NB501461:148:H5VTNBGXH:2:12109:2621:20075,NB501461:148:H5VTNBGXH:2:13210:15311:16416,NB501461:148:H5VTNBGXH:2:13211:8107:9207,NB501461:148:H5VTNBGXH:2:13301:11842:14063,NB501461:148:H5VTNBGXH:2:13302:13209:2017,NB501461:148:H5VTNBGXH:2:21212:15901:10616,NB501461:148:H5VTNBGXH:2:21304:2185:3792,NB501461:148:H5VTNBGXH:2:22109:11239:13691,NB501461:148:H5VTNBGXH:2:22210:2648:19249,NB501461:148:H5VTNBGXH:2:23209:21072:20074,
NC_031969.2:23371730|23554263	NC_031969.2	23371730	23554263	40	11_10_0	491	0.140	n/a	/n/a	-	NB501461:148:H5VTNBGXH:3:11609:12856:15315,NB501461:148:H5VTNBGXH:3:21505:2168:12455,NB501461:148:H5VTNBGXH:3:21611:21456:5914,NB501461:148:H5VTNBGXH:3:22410:21880:16430,NB501461:148:H5VTNBGXH:3:22611:5752:7488,NB501461:148:H5VTNBGXH:3:23601:20905:5535,NB501461:148:H5VTNBGXH:1:11304:17966:12835,NB501461:148:H5VTNBGXH:1:11312:23972:9785,NB501461:148:H5VTNBGXH:1:12101:7229:19547,NB501461:148:H5VTNBGXH:1:12205:7368:2640,NB501461:148:H5VTNBGXH:1:13201:14115:11013,NB501461:148:H5VTNBGXH:1:13203:2072:15944,NB501461:148:H5VTNBGXH:1:13306:4962:17310,NB501461:148:H5VTNBGXH:1:21110:11460:11786,NB501461:148:H5VTNBGXH:1:21201:21144:18668,NB501461:148:H5VTNBGXH:1:21307:9024:13866,NB501461:148:H5VTNBGXH:1:22206:6170:15473,NB501461:148:H5VTNBGXH:1:22302:11495:11518,NB501461:148:H5VTNBGXH:1:22312:6319:6753,NB501461:148:H5VTNBGXH:1:23105:26478:17312,NB501461:148:H5VTNBGXH:1:23202:26138:1955,NB501461:148:H5VTNBGXH:1:23202:14605:14089,NB501461:148:H5VTNBGXH:1:23207:1123:3825,NB501461:148:H5VTNBGXH:1:23308:16619:8810,NB501461:148:H5VTNBGXH:4:12601:10086:2344,NB501461:148:H5VTNBGXH:4:13409:6849:2242,NB501461:148:H5VTNBGXH:4:13410:2694:6449,NB501461:148:H5VTNBGXH:4:13412:21039:15260,NB501461:148:H5VTNBGXH:4:21606:9405:7851,NB501461:148:H5VTNBGXH:4:22503:8924:11648,NB501461:148:H5VTNBGXH:4:22602:25234:12252,NB501461:148:H5VTNBGXH:4:23404:23907:17010,NB501461:148:H5VTNBGXH:2:11103:11460:2242,NB501461:148:H5VTNBGXH:2:11109:23039:7811,NB501461:148:H5VTNBGXH:2:12111:2495:5470,NB501461:148:H5VTNBGXH:2:12302:12957:19495,NB501461:148:H5VTNBGXH:2:21110:15850:3456,NB501461:148:H5VTNBGXH:2:22103:24597:6590,NB501461:148:H5VTNBGXH:2:22201:23576:5883,NB501461:148:H5VTNBGXH:2:22307:19799:11741,
NC_031972.2:3587344|3590213	NC_031972.2	3587344	3590213	32	1_6_14	8330	0.008	n/a	/n/a	+	NB501461:148:H5VTNBGXH:3:13505:16726:2580,NB501461:148:H5VTNBGXH:3:13611:25843:9017,NB501461:148:H5VTNBGXH:3:23506:22161:15352,NB501461:148:H5VTNBGXH:1:12101:12879:20308,NB501461:148:H5VTNBGXH:1:13207:13015:4567,NB501461:148:H5VTNBGXH:1:21104:7315:16246,NB501461:148:H5VTNBGXH:1:21105:7932:17909,NB501461:148:H5VTNBGXH:1:21305:19219:15290,NB501461:148:H5VTNBGXH:1:22112:22569:20146,NB501461:148:H5VTNBGXH:1:23308:14815:16880,NB501461:148:H5VTNBGXH:4:13405:25700:13812,NB501461:148:H5VTNBGXH:4:21401:22556:11028,NB501461:148:H5VTNBGXH:2:22203:8263:19249,NB501461:148:H5VTNBGXH:3:11408:26739:6876,NB501461:148:H5VTNBGXH:3:13602:9639:5844,NB501461:148:H5VTNBGXH:3:22406:9255:2094,NB501461:148:H5VTNBGXH:3:22603:16982:6027,NB501461:148:H5VTNBGXH:1:12109:25525:2964,NB501461:148:H5VTNBGXH:1:12212:9305:4819,NB501461:148:H5VTNBGXH:1:12304:5544:10080,NB501461:148:H5VTNBGXH:1:12311:14168:17139,NB501461:148:H5VTNBGXH:1:22106:24088:12036,NB501461:148:H5VTNBGXH:1:23110:23104:3648,NB501461:148:H5VTNBGXH:4:13404:11812:17838,NB501461:148:H5VTNBGXH:4:22607:18945:6942,NB501461:148:H5VTNBGXH:2:11110:13404:19572,NB501461:148:H5VTNBGXH:2:11312:14791:13196,NB501461:148:H5VTNBGXH:2:12107:15120:10460,NB501461:148:H5VTNBGXH:2:13307:15372:5992,NB501461:148:H5VTNBGXH:2:21202:14677:1132,NB501461:148:H5VTNBGXH:2:21205:24790:16384,NB501461:148:H5VTNBGXH:2:23209:17395:4670,
NC_031972.2:9033630|9035959	NC_031972.2	9033630	9035959	28	13_13_0	104	0.350	n/a	/n/a	+	NB501461:148:H5VTNBGXH:3:11609:4823:1218,NB501461:148:H5VTNBGXH:3:11610:18918:12583,NB501461:148:H5VTNBGXH:3:12405:23952:13640,NB501461:148:H5VTNBGXH:3:12411:20847:3031,NB501461:148:H5VTNBGXH:3:12501:20842:16257,NB501461:148:H5VTNBGXH:3:12512:3453:6130,NB501461:148:H5VTNBGXH:3:13502:26623:14678,NB501461:148:H5VTNBGXH:3:13503:1048:14669,NB501461:148:H5VTNBGXH:3:13606:7341:2408,NB501461:148:H5VTNBGXH:1:12211:24500:17780,NB501461:148:H5VTNBGXH:2:11206:9422:6313,NB501461:148:H5VTNBGXH:2:12104:23326:18395,NB501461:148:H5VTNBGXH:2:12112:5322:4356,NB501461:148:H5VTNBGXH:2:12307:13851:7247,NB501461:148:H5VTNBGXH:2:13311:19779:18811,NB501461:148:H5VTNBGXH:2:22312:21822:3512,NB501461:148:H5VTNBGXH:2:23307:14702:6886,NB501461:148:H5VTNBGXH:2:23311:12467:8989,NB501461:148:H5VTNBGXH:3:11503:5731:8971,NB501461:148:H5VTNBGXH:1:12202:4398:7303,NB501461:148:H5VTNBGXH:1:23105:5825:4479,NB501461:148:H5VTNBGXH:1:23201:15723:2795,NB501461:148:H5VTNBGXH:1:23210:9933:3058,NB501461:148:H5VTNBGXH:4:21610:4067:9526,NB501461:148:H5VTNBGXH:4:22503:25637:16693,NB501461:148:H5VTNBGXH:2:11209:20150:19125,NB501461:148:H5VTNBGXH:2:13101:6200:19027,NB501461:148:H5VTNBGXH:2:21104:1837:8707,
NC_031969.2:34246086|34247624	NC_031969.2	34246086	34247624	13	9_11_1	5	0.839	n/a	/n/a	+	NB501461:148:H5VTNBGXH:3:13502:22589:10346,NB501461:148:H5VTNBGXH:1:13306:11157:13227,NB501461:148:H5VTNBGXH:4:13508:18892:17961,NB501461:148:H5VTNBGXH:4:22608:24998:13208,NB501461:148:H5VTNBGXH:2:11307:19695:13908,NB501461:148:H5VTNBGXH:2:12202:25258:15100,NB501461:148:H5VTNBGXH:2:23201:10806:18370,NB501461:148:H5VTNBGXH:2:23212:19896:4050,NB501461:148:H5VTNBGXH:3:13506:16036:17991,NB501461:148:H5VTNBGXH:3:21502:16502:6226,NB501461:148:H5VTNBGXH:1:13212:12733:1885,NB501461:148:H5VTNBGXH:1:13309:11571:10331,NB501461:148:H5VTNBGXH:1:23112:11517:7440,
NC_031972.2:3583995|3584608	NC_031972.2	3583995	3584608	9	7_7_0	955	0.018	n/a	/n/a	+	NB501461:148:H5VTNBGXH:3:12610:22253:1283,NB501461:148:H5VTNBGXH:3:13610:23999:9324,NB501461:148:H5VTNBGXH:3:23601:17286:6040,NB501461:148:H5VTNBGXH:1:13211:11491:18786,NB501461:148:H5VTNBGXH:4:11405:3234:11300,NB501461:148:H5VTNBGXH:4:21611:2569:18729,NB501461:148:H5VTNBGXH:4:22509:10737:6237,NB501461:148:H5VTNBGXH:4:22611:18144:8673,NB501461:148:H5VTNBGXH:2:13104:21986:7940,
NC_031987.2:26803285|26812132	NC_031987.2	26803285	26812132	9	1_4_0	1792	0.010	n/a	/n/a	+	NB501461:148:H5VTNBGXH:3:13608:7894:8143,NB501461:148:H5VTNBGXH:2:11306:1096:6738,NB501461:148:H5VTNBGXH:2:11307:26603:6743,NB501461:148:H5VTNBGXH:2:21204:22813:12460,NB501461:148:H5VTNBGXH:2:22211:22429:6643,NB501461:148:H5VTNBGXH:3:23411:21324:14679,NB501461:148:H5VTNBGXH:3:23508:10438:12695,NB501461:148:H5VTNBGXH:4:21407:14240:4420,NB501461:148:H5VTNBGXH:4:22401:15520:9089,
NC_031986.2:45040074|45040590	NC_031986.2	45040074	45040590	7	5_4_0	6	0.700	n/a	/n/a	-	NB501461:148:H5VTNBGXH:1:12103:2754:15355,NB501461:148:H5VTNBGXH:4:12506:20478:1939,NB501461:148:H5VTNBGXH:4:13506:23846:16316,NB501461:148:H5VTNBGXH:4:21501:14874:9624,NB501461:148:H5VTNBGXH:1:21106:25956:6329,NB501461:148:H5VTNBGXH:2:12301:14194:8612,NB501461:148:H5VTNBGXH:2:21311:14889:7394,
NC_031987.2:472746|472826	NC_031987.2	472746	472826	7	7_3_0	2581	0.005	n/a	/n/a	+	NB501461:148:H5VTNBGXH:3:23410:24694:7823,NB501461:148:H5VTNBGXH:1:13109:22752:3959,NB501461:148:H5VTNBGXH:3:23612:22493:13358,NB501461:148:H5VTNBGXH:3:13408:22455:12607,NB501461:148:H5VTNBGXH:3:21609:23736:8602,NB501461:148:H5VTNBGXH:2:22312:9782:12979,NB501461:148:H5VTNBGXH:2:23205:13826:4054,
NC_031972.2:3474772|3488694	NC_031972.2	3474772	3488694	6	6_6_0	602	0.020	n/a	/n/a	+	NB501461:148:H5VTNBGXH:3:12610:5822:17938,NB501461:148:H5VTNBGXH:3:13509:21707:11180,NB501461:148:H5VTNBGXH:1:11102:17739:11157,NB501461:148:H5VTNBGXH:1:13109:4362:2191,NB501461:148:H5VTNBGXH:1:22301:17411:17196,NB501461:148:H5VTNBGXH:4:12408:12990:14641,
NC_031978.2:24503090|24504050	NC_031978.2	24503090	24504050	6	4_6_0	8	0.600	n/a	/n/a	+	NB501461:148:H5VTNBGXH:3:21602:9984:15793,NB501461:148:H5VTNBGXH:3:22610:9513:7445,NB501461:148:H5VTNBGXH:3:23502:16402:16452,NB501461:148:H5VTNBGXH:2:12107:4514:8808,NB501461:148:H5VTNBGXH:1:23110:8374:15466,NB501461:148:H5VTNBGXH:2:22210:9467:8769,
NC_031987.2:1013112|1073958	NC_031987.2	1013112	1073958	6	4_3_0	0	1	n/a	/n/a	-	NB501461:148:H5VTNBGXH:1:12303:10239:15374,NB501461:148:H5VTNBGXH:1:22210:21365:1560,NB501461:148:H5VTNBGXH:2:12207:2121:6235,NB501461:148:H5VTNBGXH:2:21312:11345:7771,NB501461:148:H5VTNBGXH:3:21411:2264:7884,NB501461:148:H5VTNBGXH:2:13205:17980:17451,
NC_031973.2:1854460|1854640	NC_031973.2	1854460	1854640	5	3_3_0	9	0.526	n/a	/n/a	-	NB501461:148:H5VTNBGXH:1:11206:15678:12313,NB501461:148:H5VTNBGXH:2:13111:21462:2596,NB501461:148:H5VTNBGXH:3:21607:6583:12667,NB501461:148:H5VTNBGXH:3:22611:10394:15513,NB501461:148:H5VTNBGXH:2:13304:26022:11544,
NC_031976.2:30158064|30171209	NC_031976.2	30158064	30171209	5	3_2_1	38	0.208	n/a	/n/a	+	NB501461:148:H5VTNBGXH:1:11307:14075:14604,NB501461:148:H5VTNBGXH:2:23103:20416:12403,NB501461:148:H5VTNBGXH:4:12501:25173:20291,NB501461:148:H5VTNBGXH:4:12508:26569:8745,NB501461:148:H5VTNBGXH:4:12509:1145:8745,
NC_031987.2:472450|472826	NC_031987.2	472450	472826	5	1_3_0	2356	0.004	n/a	/n/a	+	NB501461:148:H5VTNBGXH:3:11510:6450:10941,NB501461:148:H5VTNBGXH:1:12301:4269:17873,NB501461:148:H5VTNBGXH:1:12308:2394:4942,NB501461:148:H5VTNBGXH:4:12511:12218:15384,NB501461:148:H5VTNBGXH:2:13305:12105:14392,
NC_031965.2:7604686|7609175	NC_031965.2	7604686	7609175	4	4_3_0	2	0.800	n/a	/n/a	+	NB501461:148:H5VTNBGXH:3:13412:18160:1273,NB501461:148:H5VTNBGXH:2:12311:1394:8596,NB501461:148:H5VTNBGXH:2:22302:10849:10664,NB501461:148:H5VTNBGXH:2:11306:12823:14734,
NC_031969.2:23490817|23514077	NC_031969.2	23490817	23514077	4	2_1_0	3786	0.002	n/a	/n/a	-	NB501461:148:H5VTNBGXH:2:21206:11141:14633,NB501461:148:H5VTNBGXH:4:21603:1342:5029,NB501461:148:H5VTNBGXH:2:11110:15856:12174,NB501461:148:H5VTNBGXH:2:22105:5117:10751,
NC_031976.2:30158064|30166226	NC_031976.2	30158064	30166226	4	4_3_0	39	0.170	n/a	/n/a	+	NB501461:148:H5VTNBGXH:1:12203:20150:8695,NB501461:148:H5VTNBGXH:4:23411:18448:5358,NB501461:148:H5VTNBGXH:2:21207:3058:2732,NB501461:148:H5VTNBGXH:4:23412:2269:12883,
NC_031984.2:15224199|15225087	NC_031984.2	15224199	15225087	4	3_3_0	2	0.800	n/a	/n/a	-	NB501461:148:H5VTNBGXH:3:13405:18468:15433,NB501461:148:H5VTNBGXH:1:21111:21317:13171,NB501461:148:H5VTNBGXH:3:11612:4547:19278,NB501461:148:H5VTNBGXH:2:12205:11769:13026,
NC_031987.2:26782967|26785155	NC_031987.2	26782967	26785155	4	1_1_0	1225	0.006	n/a	/n/a	+	NB501461:148:H5VTNBGXH:3:11608:18310:7696,NB501461:148:H5VTNBGXH:3:12405:13471:3650,NB501461:148:H5VTNBGXH:1:11208:8958:12956,NB501461:148:H5VTNBGXH:4:11412:25236:6303,
NC_031987.2:26813873|26814386	NC_031987.2	26813873	26814386	4	3_2_0	1304	0.006	n/a	/n/a	+	NB501461:148:H5VTNBGXH:3:12410:16936:18657,NB501461:148:H5VTNBGXH:3:11401:24067:1877,NB501461:148:H5VTNBGXH:1:11202:13823:4610,NB501461:148:H5VTNBGXH:4:21605:14284:4451,
NC_031967.2:32540359|32542533	NC_031967.2	32540359	32542533	3	1_0_1	151	0.038	n/a	/n/a	-	NB501461:148:H5VTNBGXH:3:23606:26141:19817,NB501461:148:H5VTNBGXH:1:13207:22606:16172,NB501461:148:H5VTNBGXH:4:11503:3783:14801,
NC_031969.2:23397426|23492205	NC_031969.2	23397426	23492205	3	1_3_0	3031	0.002	n/a	/n/a	-	NB501461:148:H5VTNBGXH:3:22405:12215:3240,NB501461:148:H5VTNBGXH:3:21412:9443:13392,NB501461:148:H5VTNBGXH:3:21502:7969:1574,
NC_031971.2:7291208|7302977	NC_031971.2	7291208	7302977	3	1_1_0	5	0.545	n/a	/n/a	-	NB501461:148:H5VTNBGXH:1:21101:20016:1684,NB501461:148:H5VTNBGXH:1:22305:9072:15023,NB501461:148:H5VTNBGXH:4:22409:19715:1987,
NC_031972.2:46683217|46683557	NC_031972.2	46683217	46683557	3	2_2_0	14	0.300	n/a	/n/a	-	NB501461:148:H5VTNBGXH:3:23608:4295:1588,NB501461:148:H5VTNBGXH:3:13611:18370:3555,NB501461:148:H5VTNBGXH:2:13109:15078:18876,
NC_031975.2:1397072|1412832	NC_031975.2	1397072	1412832	3	1_1_0	23	0.207	n/a	/n/a	+	NB501461:148:H5VTNBGXH:3:23405:26777:15131,NB501461:148:H5VTNBGXH:3:23406:1302:15141,NB501461:148:H5VTNBGXH:4:13407:23665:5838,
NC_031975.2:10270836|10281349	NC_031975.2	10270836	10281349	3	3_3_0	9	0.400	n/a	/n/a	+	NB501461:148:H5VTNBGXH:1:22101:6499:7892,NB501461:148:H5VTNBGXH:2:12303:8445:18486,NB501461:148:H5VTNBGXH:2:23303:12687:14181,
NC_031976.2:36016595|36018688	NC_031976.2	36016595	36018688	3	2_2_0	10	0.375	n/a	/n/a	+	NB501461:148:H5VTNBGXH:1:23204:26307:6843,NB501461:148:H5VTNBGXH:4:12603:20986:17150,NB501461:148:H5VTNBGXH:4:13605:19909:2454,
NC_031977.2:19508827|19509068	NC_031977.2	19508827	19509068	3	1_1_1	59	0.092	n/a	/n/a	+	NB501461:148:H5VTNBGXH:4:21608:25829:8291,NB501461:148:H5VTNBGXH:4:22410:6579:10475,NB501461:148:H5VTNBGXH:3:12604:5257:15564,
NC_031978.2:24503090|24504075	NC_031978.2	24503090	24504075	3	2_2_0	6	0.500	n/a	/n/a	+	NB501461:148:H5VTNBGXH:3:12401:14882:6861,NB501461:148:H5VTNBGXH:3:22603:12555:12612,NB501461:148:H5VTNBGXH:2:11112:20344:17045,
NC_031978.2:30702661|30704116	NC_031978.2	30702661	30704116	3	1_3_0	3	0.667	n/a	/n/a	+	NB501461:148:H5VTNBGXH:1:11312:1453:13349,NB501461:148:H5VTNBGXH:3:12512:9641:4337,NB501461:148:H5VTNBGXH:3:21607:26264:13814,
NC_031979.2:24409389|24409559	NC_031979.2	24409389	24409559	3	3_3_0	161	0.036	n/a	/n/a	+	NB501461:148:H5VTNBGXH:3:11509:20962:11904,NB501461:148:H5VTNBGXH:3:12605:21673:18318,NB501461:148:H5VTNBGXH:1:21204:12229:17722,
NC_031979.2:24606047|24609702	NC_031979.2	24606047	24609702	3	2_1_0	12	0.333	n/a	/n/a	+	NB501461:148:H5VTNBGXH:3:12607:15210:16943,NB501461:148:H5VTNBGXH:3:21506:18731:10250,NB501461:148:H5VTNBGXH:2:23311:4972:11001,
NC_031981.2:21430072|21442596	NC_031981.2	21430072	21442596	3	2_2_1	2	0.750	n/a	/n/a	+	NB501461:148:H5VTNBGXH:1:13110:2904:1824,NB501461:148:H5VTNBGXH:2:13103:26218:3342,NB501461:148:H5VTNBGXH:4:12508:11394:14163,
NC_031982.2:14453483|14455763	NC_031982.2	14453483	14455763	3	2_2_1	88	0.064	n/a	/n/a	-	NB501461:148:H5VTNBGXH:3:21609:15846:3775,NB501461:148:H5VTNBGXH:2:13206:4423:18418,NB501461:148:H5VTNBGXH:4:21411:23524:2839,
NC_031984.2:35582665|35589644	NC_031984.2	35582665	35589644	3	1_1_0	0	1	n/a	/n/a	-	NB501461:148:H5VTNBGXH:3:12410:25628:1400,NB501461:148:H5VTNBGXH:3:13501:10242:17550,NB501461:148:H5VTNBGXH:4:21507:7387:4541,
NC_031985.2:14985839|14988515	NC_031985.2	14985839	14988515	3	2_2_0	7	0.462	n/a	/n/a	+	NB501461:148:H5VTNBGXH:3:21411:7564:11516,NB501461:148:H5VTNBGXH:1:12208:26306:14937,NB501461:148:H5VTNBGXH:4:11603:11432:16998,
NC_031987.2:26786110|26787198	NC_031987.2	26786110	26787198	3	2_2_0	1404	0.004	n/a	/n/a	+	NB501461:148:H5VTNBGXH:1:22208:18616:16739,NB501461:148:H5VTNBGXH:1:23102:17036:8420,NB501461:148:H5VTNBGXH:2:11301:5579:14653,
NC_031967.2:29833864|29949952	NC_031967.2	29833864	29949952	2	2_1_1	3	0.571	n/a	/n/a	+	NB501461:148:H5VTNBGXH:3:22412:20701:13040,NB501461:148:H5VTNBGXH:1:21311:1243:12365,
NC_031969.2:7110956|7117865	NC_031969.2	7110956	7117865	2	2_1_0	72	0.053	n/a	/n/a	-	NB501461:148:H5VTNBGXH:2:12109:25416:18212,NB501461:148:H5VTNBGXH:2:11302:22064:16192,
NC_031969.2:7113702|7117865	NC_031969.2	7113702	7117865	2	1_2_0	73	0.052	n/a	/n/a	-	NB501461:148:H5VTNBGXH:2:11302:7672:8559,NB501461:148:H5VTNBGXH:3:13406:4407:13598,
NC_031969.2:23391760|23474053	NC_031969.2	23391760	23474053	2	1_2_0	598	0.007	n/a	/n/a	-	NB501461:148:H5VTNBGXH:3:22601:18152:5434,NB501461:148:H5VTNBGXH:3:21412:9942:12761,
NC_031969.2:23416045|23554747	NC_031969.2	23416045	23554747	2	1_2_0	3956	0.001	n/a	/n/a	-	NB501461:148:H5VTNBGXH:2:12211:11003:8180,NB501461:148:H5VTNBGXH:2:13111:16521:20196,
NC_031969.2:23442988|23551282	NC_031969.2	23442988	23551282	2	1_1_0	6742	0.001	n/a	/n/a	-	NB501461:148:H5VTNBGXH:1:21207:13654:16396,NB501461:148:H5VTNBGXH:2:22311:17047:7889,
NC_031970.2:128528|128758	NC_031970.2	128528	128758	2	2_1_0	1	0.800	n/a	/n/a	-	NB501461:148:H5VTNBGXH:3:11610:11991:12605,NB501461:148:H5VTNBGXH:1:21310:11153:12191,
NC_031970.2:30053295|30071475	NC_031970.2	30053295	30071475	2	1_1_0	0	1	n/a	/n/a	+	NB501461:148:H5VTNBGXH:2:22303:1434:2736,NB501461:148:H5VTNBGXH:2:22304:26848:2725,
NC_031971.2:16693119|16695504	NC_031971.2	16693119	16695504	2	1_2_0	6	0.400	n/a	/n/a	+	NB501461:148:H5VTNBGXH:4:23511:8154:1285,NB501461:148:H5VTNBGXH:3:21602:7904:8389,
NC_031971.2:25523534|25524374	NC_031971.2	25523534	25524374	2	2_1_0	0	1	n/a	/n/a	-	NB501461:148:H5VTNBGXH:1:12206:24643:18272,NB501461:148:H5VTNBGXH:2:21205:20744:13900,
NC_031971.2:42021773|42028544	NC_031971.2	42021773	42028544	2	2_1_0	1	0.800	n/a	/n/a	-	NB501461:148:H5VTNBGXH:3:12505:2559:12272,NB501461:148:H5VTNBGXH:4:21601:7542:5680,
NC_031972.2:3587346|3588265	NC_031972.2	3587346	3588265	2	1_2_0	4664	0.001	n/a	/n/a	+	NB501461:148:H5VTNBGXH:4:12404:18521:4905,NB501461:148:H5VTNBGXH:3:12407:18299:8882,
NC_031974.2:17158568|17159358	NC_031974.2	17158568	17159358	2	2_2_0	13	0.235	n/a	/n/a	+	NB501461:148:H5VTNBGXH:1:21106:14567:12835,NB501461:148:H5VTNBGXH:4:22601:6731:14073,
NC_031975.2:19071757|19072766	NC_031975.2	19071757	19072766	2	2_2_0	65	0.058	n/a	/n/a	+	NB501461:148:H5VTNBGXH:3:12508:21437:17736,NB501461:148:H5VTNBGXH:4:11502:26347:2598,
NC_031976.2:30165995|30171209	NC_031976.2	30165995	30171209	2	1_1_1	73	0.052	n/a	/n/a	+	NB501461:148:H5VTNBGXH:4:12612:3252:15018,NB501461:148:H5VTNBGXH:2:23108:14233:3390,
NC_031979.2:28026300|28047532	NC_031979.2	28026300	28047532	2	1_1_0	0	1	n/a	/n/a	-	NB501461:148:H5VTNBGXH:1:11207:3975:10653,NB501461:148:H5VTNBGXH:1:23303:6924:1102,
NC_031979.2:36408021|36408711	NC_031979.2	36408021	36408711	2	1_2_0	11	0.267	n/a	/n/a	-	NB501461:148:H5VTNBGXH:2:22112:6724:1711,NB501461:148:H5VTNBGXH:4:12509:1760:5539,
NC_031980.2:31475121|31480887	NC_031980.2	31475121	31480887	2	2_2_0	16	0.200	n/a	/n/a	+	NB501461:148:H5VTNBGXH:3:12409:18034:5259,NB501461:148:H5VTNBGXH:2:23211:26421:3445,
NC_031980.2:31478234|31480887	NC_031980.2	31478234	31480887	2	1_2_0	15	0.211	n/a	/n/a	+	NB501461:148:H5VTNBGXH:4:22605:11634:5390,NB501461:148:H5VTNBGXH:3:12502:20211:2327,
NC_031982.2:1584077|1587668	NC_031982.2	1584077	1587668	2	1_2_0	32	0.111	n/a	/n/a	+	NB501461:148:H5VTNBGXH:4:12510:3654:1256,NB501461:148:H5VTNBGXH:3:21409:7378:18126,
NC_031982.2:22933984|22934532	NC_031982.2	22933984	22934532	2	2_2_0	22	0.154	n/a	/n/a	-	NB501461:148:H5VTNBGXH:3:21403:13650:4183,NB501461:148:H5VTNBGXH:4:11611:9499:7406,
NC_031985.2:27879096|27885043	NC_031985.2	27879096	27885043	2	2_2_0	3	0.571	n/a	/n/a	-	NB501461:148:H5VTNBGXH:4:13506:17831:2113,NB501461:148:H5VTNBGXH:4:21412:6482:2407,
NC_031986.2:28074347|28075775	NC_031986.2	28074347	28075775	2	2_2_0	14	0.222	n/a	/n/a	+	NB501461:148:H5VTNBGXH:2:12311:19116:5212,NB501461:148:H5VTNBGXH:2:22302:15716:20371,
NC_031987.2:531807|531958	NC_031987.2	531807	531958	2	2_2_0	2357	0.002	n/a	/n/a	-	NB501461:148:H5VTNBGXH:1:12104:24990:7969,NB501461:148:H5VTNBGXH:1:12311:19660:18473,
NC_031987.2:12696287|12701411	NC_031987.2	12696287	12701411	2	1_1_0	4209	0.001	n/a	/n/a	+	NB501461:148:H5VTNBGXH:1:22105:12183:18366,NB501461:148:H5VTNBGXH:2:12103:9807:8864,
NC_031987.2:20729185|20729364	NC_031987.2	20729185	20729364	2	2_2_0	267	0.015	n/a	/n/a	-	NB501461:148:H5VTNBGXH:3:12504:13294:17292,NB501461:148:H5VTNBGXH:1:11108:3660:2323,
NC_031987.2:33798448|33798972	NC_031987.2	33798448	33798972	2	1_2_0	1614	0.002	n/a	/n/a	+	NB501461:148:H5VTNBGXH:1:12111:17641:15848,NB501461:148:H5VTNBGXH:2:22108:13176:1626,
NC_031965.2:7968534|7968671	NC_031965.2	7968534	7968671	1	1_1_0	6	0.250	n/a	/n/a	-	NB501461:148:H5VTNBGXH:4:21404:2474:7743,
NC_031965.2:14691611|14694528	NC_031965.2	14691611	14694528	1	1_1_0	8	0.200	n/a	/n/a	+	NB501461:148:H5VTNBGXH:2:22306:11009:14706,
NC_031965.2:16343387|16344157	NC_031965.2	16343387	16344157	1	1_1_0	6	0.250	n/a	/n/a	-	NB501461:148:H5VTNBGXH:4:22501:19145:13347,
NC_031965.2:25589409|25590097	NC_031965.2	25589409	25590097	1	1_1_0	38120	0.000	n/a	/n/a	-	NB501461:148:H5VTNBGXH:2:13109:9629:15856,
NC_031965.2:32622637|32624036	NC_031965.2	32622637	32624036	1	1_1_0	1	0.667	n/a	/n/a	-	NB501461:148:H5VTNBGXH:3:23605:10698:1898,
NC_031966.2:20982686|20983364	NC_031966.2	20982686	20983364	1	1_1_0	6929	0.000	n/a	/n/a	+	NB501461:148:H5VTNBGXH:4:13607:2158:11086,
NC_031966.2:21354417|21356032	NC_031966.2	21354417	21356032	1	1_1_0	3	0.400	n/a	/n/a	-	NB501461:148:H5VTNBGXH:1:22206:23010:3012,
NC_031966.2:25891706|25891832	NC_031966.2	25891706	25891832	1	1_1_0	22	0.083	n/a	/n/a	-	NB501461:148:H5VTNBGXH:1:21309:7589:13620,
NC_031966.2:28864498|28864596	NC_031966.2	28864498	28864596	1	1_1_0	115	0.017	n/a	/n/a	+	NB501461:148:H5VTNBGXH:4:11508:8768:4252,
NC_031967.2:3751803|3757960	NC_031967.2	3751803	3757960	1	1_1_0	49	0.039	n/a	/n/a	-	NB501461:148:H5VTNBGXH:3:22405:24572:8325,
NC_031967.2:13362498|13489620	NC_031967.2	13362498	13489620	1	1_1_0	3	0.400	n/a	/n/a	+	NB501461:148:H5VTNBGXH:1:13204:12778:14287,
NC_031967.2:14532116|14572644	NC_031967.2	14532116	14572644	1	0_1_1	0	1	n/a	/n/a	+	NB501461:148:H5VTNBGXH:3:21510:20862:9825,
NC_031967.2:19631528|19631969	NC_031967.2	19631528	19631969	1	1_1_0	14	0.125	n/a	/n/a	-	NB501461:148:H5VTNBGXH:2:11211:6670:2070,
NC_031967.2:29866320|29949952	NC_031967.2	29866320	29949952	1	1_0_1	13	0.133	n/a	/n/a	+	NB501461:148:H5VTNBGXH:4:11608:10804:8757,
NC_031967.2:41498967|41499990	NC_031967.2	41498967	41499990	1	1_1_0	0	1	n/a	/n/a	+	NB501461:148:H5VTNBGXH:4:12602:24636:5843,
NC_031969.2:4589600|4589653	NC_031969.2	4589600	4589653	1	1_1_0	509	0.004	n/a	/n/a	-	NB501461:148:H5VTNBGXH:4:23611:3762:7367,
NC_031969.2:23368787|23487177	NC_031969.2	23368787	23487177	1	1_1_0	3	0.400	n/a	/n/a	-	NB501461:148:H5VTNBGXH:4:21604:22772:11222,
NC_031969.2:23372867|23555233	NC_031969.2	23372867	23555233	1	1_1_0	5939	0.000	n/a	/n/a	-	NB501461:148:H5VTNBGXH:3:23510:4420:15698,
NC_031969.2:23439946|23548073	NC_031969.2	23439946	23548073	1	1_1_0	859	0.002	n/a	/n/a	-	NB501461:148:H5VTNBGXH:3:23512:12490:6342,
NC_031969.2:23446293|23554747	NC_031969.2	23446293	23554747	1	1_1_0	3956	0.001	n/a	/n/a	-	NB501461:148:H5VTNBGXH:1:21301:21260:4460,
NC_031969.2:23454306|23548347	NC_031969.2	23454306	23548347	1	1_1_0	7255	0.000	n/a	/n/a	+	NB501461:148:H5VTNBGXH:3:12407:13420:9746,
NC_031969.2:23459674|23512759	NC_031969.2	23459674	23512759	1	1_0_1	55	0.035	n/a	/n/a	-	NB501461:148:H5VTNBGXH:3:11601:3308:5591,
NC_031969.2:23476551|23555233	NC_031969.2	23476551	23555233	1	1_1_0	5939	0.000	n/a	/n/a	-	NB501461:148:H5VTNBGXH:4:22406:16923:12259,
NC_031969.2:23484198|23548073	NC_031969.2	23484198	23548073	1	1_1_0	860	0.002	n/a	/n/a	-	NB501461:148:H5VTNBGXH:2:11307:13411:13600,
NC_031969.2:27511046|27514321	NC_031969.2	27511046	27514321	1	1_1_0	43	0.044	n/a	/n/a	+	NB501461:148:H5VTNBGXH:2:23308:17119:13715,
NC_031970.2:13572921|13603922	NC_031970.2	13572921	13603922	1	1_1_0	0	1	n/a	/n/a	+	NB501461:148:H5VTNBGXH:4:13402:7045:11861,
NC_031970.2:17836769|17899345	NC_031970.2	17836769	17899345	1	1_1_0	1	0.667	n/a	/n/a	-	NB501461:148:H5VTNBGXH:1:11209:2248:3631,
NC_031970.2:19075501|19075714	NC_031970.2	19075501	19075714	1	1_1_0	13	0.133	n/a	/n/a	+	NB501461:148:H5VTNBGXH:2:23304:14514:6161,
NC_031970.2:25544066|25551595	NC_031970.2	25544066	25551595	1	1_1_0	13	0.133	n/a	/n/a	-	NB501461:148:H5VTNBGXH:2:12209:13488:6347,
NC_031970.2:30421868|30422532	NC_031970.2	30421868	30422532	1	1_1_0	9	0.182	n/a	/n/a	-	NB501461:148:H5VTNBGXH:4:22512:9886:3890,
NC_031970.2:31201730|31201930	NC_031970.2	31201730	31201930	1	1_1_0	5	0.286	n/a	/n/a	-	NB501461:148:H5VTNBGXH:2:12104:17148:12339,
NC_031970.2:37596813|37597128	NC_031970.2	37596813	37597128	1	1_1_0	7	0.222	n/a	/n/a	-	NB501461:148:H5VTNBGXH:2:23210:23137:1286,
NC_031971.2:4075465|4076159	NC_031971.2	4075465	4076159	1	1_1_0	3	0.400	n/a	/n/a	+	NB501461:148:H5VTNBGXH:2:23304:19969:12120,
NC_031971.2:5747056|5755593	NC_031971.2	5747056	5755593	1	1_1_0	8	0.200	n/a	/n/a	+	NB501461:148:H5VTNBGXH:1:12206:13314:12972,
NC_031971.2:12958994|12981746	NC_031971.2	12958994	12981746	1	1_1_0	1	0.667	n/a	/n/a	-	NB501461:148:H5VTNBGXH:1:11308:13926:2719,
NC_031971.2:22564892|22565437	NC_031971.2	22564892	22565437	1	1_1_0	2	0.500	n/a	/n/a	-	NB501461:148:H5VTNBGXH:1:13206:11675:1363,
NC_031971.2:25304261|25305356	NC_031971.2	25304261	25305356	1	1_1_0	0	1	n/a	/n/a	-	NB501461:148:H5VTNBGXH:2:22109:11925:13090,
NC_031971.2:25801954|25884149	NC_031971.2	25801954	25884149	1	1_1_0	2	0.500	n/a	/n/a	-	NB501461:148:H5VTNBGXH:4:12601:4550:18891,
NC_031971.2:40679216|40702168	NC_031971.2	40679216	40702168	1	1_1_0	4	0.333	n/a	/n/a	-	NB501461:148:H5VTNBGXH:2:23210:5693:1183,
NC_031971.2:41389931|41390481	NC_031971.2	41389931	41390481	1	1_1_0	5	0.286	n/a	/n/a	+	NB501461:148:H5VTNBGXH:2:21207:17474:15253,
NC_031972.2:3583995|3586696	NC_031972.2	3583995	3586696	1	1_1_0	41	0.047	n/a	/n/a	+	NB501461:148:H5VTNBGXH:2:12201:10761:1194,
NC_031972.2:3587722|3588265	NC_031972.2	3587722	3588265	1	1_1_0	3402	0.001	n/a	/n/a	+	NB501461:148:H5VTNBGXH:2:22111:13136:19455,
NC_031972.2:3588614|3588703	NC_031972.2	3588614	3588703	1	1_1_0	2947	0.001	n/a	/n/a	+	NB501461:148:H5VTNBGXH:3:23510:18701:6478,
NC_031972.2:6312455|6313375	NC_031972.2	6312455	6313375	1	1_1_0	93	0.021	n/a	/n/a	-	NB501461:148:H5VTNBGXH:4:21609:7008:9777,
NC_031972.2:13865306|13868274	NC_031972.2	13865306	13868274	1	1_1_0	1	0.667	n/a	/n/a	-	NB501461:148:H5VTNBGXH:4:11404:5025:19351,
NC_031972.2:15936394|15936714	NC_031972.2	15936394	15936714	1	1_1_0	9	0.182	n/a	/n/a	-	NB501461:148:H5VTNBGXH:3:11401:10864:15309,
NC_031972.2:20074626|20075127	NC_031972.2	20074626	20075127	1	1_1_0	2	0.500	n/a	/n/a	-	NB501461:148:H5VTNBGXH:1:22208:5038:14069,
NC_031972.2:21414151|21414456	NC_031972.2	21414151	21414456	1	1_1_0	1	0.667	n/a	/n/a	+	NB501461:148:H5VTNBGXH:1:11208:11747:12943,
NC_031972.2:25020415|25046773	NC_031972.2	25020415	25046773	1	1_1_0	0	1	n/a	/n/a	-	NB501461:148:H5VTNBGXH:2:11103:18378:1756,
NC_031972.2:33259426|33265237	NC_031972.2	33259426	33265237	1	1_1_0	3	0.400	n/a	/n/a	-	NB501461:148:H5VTNBGXH:1:23109:10831:12541,
NC_031972.2:34318967|34322113	NC_031972.2	34318967	34322113	1	1_1_0	3	0.400	n/a	/n/a	-	NB501461:148:H5VTNBGXH:4:11508:18807:4026,
NC_031972.2:52750819|52752879	NC_031972.2	52750819	52752879	1	1_1_0	7913	0.000	n/a	/n/a	+	NB501461:148:H5VTNBGXH:4:23506:15904:12136,
NC_031972.2:56192505|56195238	NC_031972.2	56192505	56195238	1	1_0_1	11	0.154	n/a	/n/a	-	NB501461:148:H5VTNBGXH:1:13106:16995:8506,
NC_031972.2:56856928|56875075	NC_031972.2	56856928	56875075	1	1_1_0	0	1	n/a	/n/a	+	NB501461:148:H5VTNBGXH:2:21210:14250:7045,
NC_031972.2:59759559|59900881	NC_031972.2	59759559	59900881	1	1_1_0	0	1	n/a	/n/a	-	NB501461:148:H5VTNBGXH:1:22112:6691:17332,
NC_031972.2:60890087|60897813	NC_031972.2	60890087	60897813	1	1_1_0	0	1	n/a	/n/a	-	NB501461:148:H5VTNBGXH:2:11109:20814:5409,
NC_031973.2:199472|201266	NC_031973.2	199472	201266	1	1_1_0	1	0.667	n/a	/n/a	-	NB501461:148:H5VTNBGXH:1:23110:19378:10674,
NC_031973.2:4626128|4627595	NC_031973.2	4626128	4627595	1	1_1_0	13	0.133	n/a	/n/a	+	NB501461:148:H5VTNBGXH:2:12101:21262:15276,
NC_031973.2:6541346|6542303	NC_031973.2	6541346	6542303	1	1_1_0	36	0.053	n/a	/n/a	-	NB501461:148:H5VTNBGXH:2:11212:11719:1594,
NC_031973.2:15958553|16069118	NC_031973.2	15958553	16069118	1	1_1_0	0	1	n/a	/n/a	-	NB501461:148:H5VTNBGXH:2:12304:15821:20125,
NC_031973.2:16590399|16592465	NC_031973.2	16590399	16592465	1	1_1_0	8	0.200	n/a	/n/a	-	NB501461:148:H5VTNBGXH:1:13107:6171:1215,
NC_031973.2:28425174|28426156	NC_031973.2	28425174	28426156	1	1_1_0	5	0.286	n/a	/n/a	-	NB501461:148:H5VTNBGXH:3:21510:17717:11005,
NC_031974.2:13227754|13358392	NC_031974.2	13227754	13358392	1	1_1_0	4	0.333	n/a	/n/a	-	NB501461:148:H5VTNBGXH:3:22401:10177:18662,
NC_031974.2:14749605|14752941	NC_031974.2	14749605	14752941	1	1_1_0	45	0.043	n/a	/n/a	-	NB501461:148:H5VTNBGXH:3:23504:9667:11766,
NC_031974.2:15904465|15989739	NC_031974.2	15904465	15989739	1	1_1_0	0	1	n/a	/n/a	+	NB501461:148:H5VTNBGXH:3:11505:9221:20202,
NC_031974.2:18179832|18181258	NC_031974.2	18179832	18181258	1	0_1_1	28	0.067	n/a	/n/a	-	NB501461:148:H5VTNBGXH:1:12209:6065:9897,
NC_031974.2:29662207|29675582	NC_031974.2	29662207	29675582	1	1_1_0	8	0.200	n/a	/n/a	+	NB501461:148:H5VTNBGXH:1:11203:18591:12712,
NC_031974.2:29670437|29675582	NC_031974.2	29670437	29675582	1	1_1_0	3	0.400	n/a	/n/a	+	NB501461:148:H5VTNBGXH:3:12412:3100:12111,
NC_031974.2:29672185|29673935	NC_031974.2	29672185	29673935	1	1_1_0	7	0.222	n/a	/n/a	+	NB501461:148:H5VTNBGXH:3:21409:11067:10237,
NC_031975.2:2713237|2714632	NC_031975.2	2713237	2714632	1	1_1_0	10	0.167	n/a	/n/a	-	NB501461:148:H5VTNBGXH:1:12108:17890:12906,
NC_031975.2:11771412|11772243	NC_031975.2	11771412	11772243	1	1_1_0	18	0.100	n/a	/n/a	+	NB501461:148:H5VTNBGXH:3:22508:4917:9665,
NC_031975.2:17381167|17384689	NC_031975.2	17381167	17384689	1	1_1_0	12	0.143	n/a	/n/a	-	NB501461:148:H5VTNBGXH:2:22106:7088:1928,
NC_031975.2:24587673|24588501	NC_031975.2	24587673	24588501	1	1_1_0	140	0.014	n/a	/n/a	-	NB501461:148:H5VTNBGXH:2:12210:21764:17444,
NC_031975.2:32157080|32158364	NC_031975.2	32157080	32158364	1	1_1_0	13	0.133	n/a	/n/a	-	NB501461:148:H5VTNBGXH:3:21608:24359:9012,
NC_031975.2:33813156|33825800	NC_031975.2	33813156	33825800	1	1_1_0	2	0.500	n/a	/n/a	-	NB501461:148:H5VTNBGXH:2:13302:9444:5236,
NC_031976.2:4608763|4618143	NC_031976.2	4608763	4618143	1	1_1_0	3	0.400	n/a	/n/a	-	NB501461:148:H5VTNBGXH:4:23604:21760:16773,
NC_031976.2:7991034|7997374	NC_031976.2	7991034	7997374	1	1_1_0	5	0.286	n/a	/n/a	-	NB501461:148:H5VTNBGXH:4:23612:19897:9683,
NC_031976.2:15240382|15263087	NC_031976.2	15240382	15263087	1	1_1_0	0	1	n/a	/n/a	+	NB501461:148:H5VTNBGXH:3:11607:6855:14081,
NC_031976.2:22985918|22986530	NC_031976.2	22985918	22986530	1	1_1_0	15	0.118	n/a	/n/a	+	NB501461:148:H5VTNBGXH:3:22606:6712:20301,
NC_031976.2:23651557|23653662	NC_031976.2	23651557	23653662	1	1_1_0	38	0.050	n/a	/n/a	+	NB501461:148:H5VTNBGXH:4:21606:9053:6305,
NC_031976.2:30158336|30166226	NC_031976.2	30158336	30166226	1	1_1_0	49	0.039	n/a	/n/a	+	NB501461:148:H5VTNBGXH:2:22206:11548:11475,
NC_031976.2:30165995|30186558	NC_031976.2	30165995	30186558	1	1_1_0	70	0.028	n/a	/n/a	+	NB501461:148:H5VTNBGXH:2:21209:8213:1954,
NC_031977.2:8572195|8574599	NC_031977.2	8572195	8574599	1	1_1_0	17	0.105	n/a	/n/a	-	NB501461:148:H5VTNBGXH:2:13303:20765:15594,
NC_031977.2:14914263|14928336	NC_031977.2	14914263	14928336	1	1_1_0	1	0.667	n/a	/n/a	+	NB501461:148:H5VTNBGXH:4:23605:9764:17233,
NC_031977.2:20519938|20544990	NC_031977.2	20519938	20544990	1	1_1_0	83	0.024	n/a	/n/a	-	NB501461:148:H5VTNBGXH:1:22209:14122:16648,
NC_031977.2:30868011|30880138	NC_031977.2	30868011	30880138	1	1_1_0	36	0.053	n/a	/n/a	-	NB501461:148:H5VTNBGXH:4:13411:16970:17997,
NC_031977.2:30892680|30896142	NC_031977.2	30892680	30896142	1	1_1_0	15	0.118	n/a	/n/a	-	NB501461:148:H5VTNBGXH:1:12203:1763:9019,
NC_031977.2:34372589|34377309	NC_031977.2	34372589	34377309	1	1_1_0	21	0.087	n/a	/n/a	-	NB501461:148:H5VTNBGXH:3:11506:19992:6731,
NC_031977.2:35910389|35915393	NC_031977.2	35910389	35915393	1	1_1_0	328	0.006	n/a	/n/a	+	NB501461:148:H5VTNBGXH:2:12212:12026:17757,
NC_031978.2:81642|105225	NC_031978.2	81642	105225	1	1_1_0	129	0.015	n/a	/n/a	+	NB501461:148:H5VTNBGXH:3:22508:25053:11027,
NC_031978.2:2718634|2719017	NC_031978.2	2718634	2719017	1	1_1_0	17	0.105	n/a	/n/a	+	NB501461:148:H5VTNBGXH:4:12603:21549:17864,
NC_031978.2:14712573|14729101	NC_031978.2	14712573	14729101	1	0_1_1	1	0.667	n/a	/n/a	-	NB501461:148:H5VTNBGXH:4:13611:17137:6522,
NC_031978.2:17639854|17641159	NC_031978.2	17639854	17641159	1	1_1_0	0	1	n/a	/n/a	-	NB501461:148:H5VTNBGXH:1:12306:25849:17990,
NC_031978.2:19955293|19959118	NC_031978.2	19955293	19959118	1	1_1_0	28	0.067	n/a	/n/a	-	NB501461:148:H5VTNBGXH:2:11110:25067:7226,
NC_031978.2:33314456|33314851	NC_031978.2	33314456	33314851	1	1_1_0	12	0.143	n/a	/n/a	+	NB501461:148:H5VTNBGXH:3:11602:7975:4299,
NC_031979.2:999702|1030598	NC_031979.2	999702	1030598	1	1_1_0	5	0.286	n/a	/n/a	-	NB501461:148:H5VTNBGXH:1:12108:11510:4050,
NC_031979.2:1447415|1448246	NC_031979.2	1447415	1448246	1	1_1_0	84	0.023	n/a	/n/a	+	NB501461:148:H5VTNBGXH:1:13306:13379:5833,
NC_031979.2:17019818|17099127	NC_031979.2	17019818	17099127	1	1_1_0	0	1	n/a	/n/a	+	NB501461:148:H5VTNBGXH:3:11408:13011:11888,
NC_031979.2:24387417|24387649	NC_031979.2	24387417	24387649	1	1_1_0	139	0.014	n/a	/n/a	+	NB501461:148:H5VTNBGXH:2:21206:23505:18479,
NC_031979.2:32010080|32011312	NC_031979.2	32010080	32011312	1	1_1_0	31	0.061	n/a	/n/a	+	NB501461:148:H5VTNBGXH:3:22503:1671:12043,
NC_031979.2:33572597|33575028	NC_031979.2	33572597	33575028	1	1_1_0	319	0.006	n/a	/n/a	+	NB501461:148:H5VTNBGXH:2:13310:8821:1182,
NC_031979.2:34743208|34743827	NC_031979.2	34743208	34743827	1	1_0_1	21321	0.000	n/a	/n/a	+	NB501461:148:H5VTNBGXH:4:11606:15094:19664,
NC_031980.2:896114|897054	NC_031980.2	896114	897054	1	1_1_0	10	0.167	n/a	/n/a	+	NB501461:148:H5VTNBGXH:4:22501:18372:7004,
NC_031980.2:4274992|4289084	NC_031980.2	4274992	4289084	1	1_1_0	7	0.222	n/a	/n/a	+	NB501461:148:H5VTNBGXH:2:11309:4060:8379,
NC_031980.2:5315442|5320619	NC_031980.2	5315442	5320619	1	1_1_0	0	1	n/a	/n/a	+	NB501461:148:H5VTNBGXH:2:12306:9414:16638,
NC_031980.2:6476381|6500411	NC_031980.2	6476381	6500411	1	1_1_0	74	0.026	n/a	/n/a	-	NB501461:148:H5VTNBGXH:3:21609:13849:3033,
NC_031980.2:13156874|13160446	NC_031980.2	13156874	13160446	1	1_1_0	1	0.667	n/a	/n/a	+	NB501461:148:H5VTNBGXH:2:13210:3296:1052,
NC_031980.2:15639990|15641520	NC_031980.2	15639990	15641520	1	1_1_0	47	0.041	n/a	/n/a	+	NB501461:148:H5VTNBGXH:3:23609:26147:15999,
NC_031980.2:17434720|17449422	NC_031980.2	17434720	17449422	1	1_1_0	58	0.033	n/a	/n/a	+	NB501461:148:H5VTNBGXH:2:13307:24843:20148,
NC_031980.2:31702097|31717831	NC_031980.2	31702097	31717831	1	1_1_0	3	0.400	n/a	/n/a	+	NB501461:148:H5VTNBGXH:1:13110:17226:8925,
NC_031981.2:10288345|10288439	NC_031981.2	10288345	10288439	1	1_1_0	0	1	n/a	/n/a	+	NB501461:148:H5VTNBGXH:2:12108:7495:1767,
NC_031981.2:12526866|12528711	NC_031981.2	12526866	12528711	1	1_1_0	65	0.030	n/a	/n/a	+	NB501461:148:H5VTNBGXH:3:12610:16934:1351,
NC_031981.2:15708536|15712421	NC_031981.2	15708536	15712421	1	1_1_0	1	0.667	n/a	/n/a	-	NB501461:148:H5VTNBGXH:3:21612:8047:13997,
NC_031981.2:34931175|34933424	NC_031981.2	34931175	34933424	1	1_0_1	2	0.500	n/a	/n/a	+	NB501461:148:H5VTNBGXH:4:23501:4392:1276,
NC_031981.2:37978522|37979543	NC_031981.2	37978522	37979543	1	1_1_0	8	0.200	n/a	/n/a	+	NB501461:148:H5VTNBGXH:4:23503:6355:1672,
NC_031981.2:37978522|37981100	NC_031981.2	37978522	37981100	1	1_1_0	3	0.400	n/a	/n/a	+	NB501461:148:H5VTNBGXH:2:22107:25638:12228,
NC_031982.2:4535430|4539958	NC_031982.2	4535430	4539958	1	1_1_0	0	1	n/a	/n/a	-	NB501461:148:H5VTNBGXH:3:13409:10499:2016,
NC_031982.2:4535689|4539308	NC_031982.2	4535689	4539308	1	1_1_0	3	0.400	n/a	/n/a	-	NB501461:148:H5VTNBGXH:4:23407:15015:5459,
NC_031982.2:6580957|6583288	NC_031982.2	6580957	6583288	1	1_1_0	1	0.667	n/a	/n/a	-	NB501461:148:H5VTNBGXH:2:22109:16171:3055,
NC_031982.2:13997210|14000609	NC_031982.2	13997210	14000609	1	1_1_0	2	0.500	n/a	/n/a	-	NB501461:148:H5VTNBGXH:1:11311:1905:13809,
NC_031982.2:17042732|17049810	NC_031982.2	17042732	17049810	1	1_1_0	0	1	n/a	/n/a	-	NB501461:148:H5VTNBGXH:2:21205:4912:15915,
NC_031982.2:19902650|19971516	NC_031982.2	19902650	19971516	1	1_1_0	7	0.222	n/a	/n/a	-	NB501461:148:H5VTNBGXH:3:13603:11739:7727,
NC_031982.2:34505209|34506553	NC_031982.2	34505209	34506553	1	1_1_0	2	0.500	n/a	/n/a	+	NB501461:148:H5VTNBGXH:3:13508:24404:11844,
NC_031983.2:5621497|5622045	NC_031983.2	5621497	5622045	1	1_1_0	9	0.182	n/a	/n/a	-	NB501461:148:H5VTNBGXH:3:21605:10118:9110,
NC_031983.2:6581454|6595881	NC_031983.2	6581454	6595881	1	1_1_0	3	0.400	n/a	/n/a	-	NB501461:148:H5VTNBGXH:2:21105:17310:14638,
NC_031983.2:6602339|6610599	NC_031983.2	6602339	6610599	1	1_1_0	1	0.667	n/a	/n/a	-	NB501461:148:H5VTNBGXH:1:23110:8605:18055,
NC_031983.2:8907574|8910105	NC_031983.2	8907574	8910105	1	1_1_0	36	0.053	n/a	/n/a	-	NB501461:148:H5VTNBGXH:4:23406:5169:12054,
NC_031983.2:17041201|17046105	NC_031983.2	17041201	17046105	1	1_1_0	321	0.006	n/a	/n/a	+	NB501461:148:H5VTNBGXH:2:21102:17656:10217,
NC_031983.2:19155011|19184161	NC_031983.2	19155011	19184161	1	1_1_0	12	0.143	n/a	/n/a	+	NB501461:148:H5VTNBGXH:2:21111:3158:12069,
NC_031983.2:19473972|19476610	NC_031983.2	19473972	19476610	1	1_1_0	3	0.400	n/a	/n/a	-	NB501461:148:H5VTNBGXH:3:11603:25956:16948,
NC_031983.2:20308271|20317724	NC_031983.2	20308271	20317724	1	1_1_0	0	1	n/a	/n/a	-	NB501461:148:H5VTNBGXH:4:23406:22877:1499,
NC_031983.2:28328599|28329967	NC_031983.2	28328599	28329967	1	1_1_0	93	0.021	n/a	/n/a	-	NB501461:148:H5VTNBGXH:1:23209:23939:16746,
NC_031984.2:22139232|22140870	NC_031984.2	22139232	22140870	1	1_1_0	4	0.333	n/a	/n/a	+	NB501461:148:H5VTNBGXH:4:23603:20944:17692,
NC_031984.2:24179014|24179605	NC_031984.2	24179014	24179605	1	1_1_0	1319	0.002	n/a	/n/a	-	NB501461:148:H5VTNBGXH:1:12307:2792:14740,
NC_031984.2:27983476|27983778	NC_031984.2	27983476	27983778	1	1_1_0	211	0.009	n/a	/n/a	+	NB501461:148:H5VTNBGXH:3:21610:5561:15547,
NC_031985.2:5554659|5557522	NC_031985.2	5554659	5557522	1	1_0_1	10	0.167	n/a	/n/a	-	NB501461:148:H5VTNBGXH:4:21512:16689:3931,
NC_031985.2:22011267|22020039	NC_031985.2	22011267	22020039	1	1_1_0	6	0.250	n/a	/n/a	-	NB501461:148:H5VTNBGXH:1:23308:8515:12379,
NC_031985.2:24414362|24415297	NC_031985.2	24414362	24415297	1	1_1_0	0	1	n/a	/n/a	-	NB501461:148:H5VTNBGXH:1:11312:16309:9877,
NC_031985.2:35534009|35535827	NC_031985.2	35534009	35535827	1	1_1_0	12	0.143	n/a	/n/a	-	NB501461:148:H5VTNBGXH:2:12204:5791:15887,
NC_031985.2:36093535|36093685	NC_031985.2	36093535	36093685	1	1_1_0	15	0.118	n/a	/n/a	-	NB501461:148:H5VTNBGXH:4:23508:24649:15831,
NC_031986.2:33690|76379	NC_031986.2	33690	76379	1	1_1_0	233	0.009	n/a	/n/a	-	NB501461:148:H5VTNBGXH:3:21405:7400:11317,
NC_031986.2:74591|74679	NC_031986.2	74591	74679	1	1_1_0	28	0.067	n/a	/n/a	-	NB501461:148:H5VTNBGXH:1:12111:19853:1647,
NC_031986.2:3842481|3847019	NC_031986.2	3842481	3847019	1	1_1_0	2	0.500	n/a	/n/a	+	NB501461:148:H5VTNBGXH:4:11409:4726:15729,
NC_031986.2:3872741|3886611	NC_031986.2	3872741	3886611	1	1_1_0	129	0.015	n/a	/n/a	+	NB501461:148:H5VTNBGXH:4:11512:20688:10388,
NC_031986.2:5026565|5027339	NC_031986.2	5026565	5027339	1	1_1_0	43	0.044	n/a	/n/a	+	NB501461:148:H5VTNBGXH:1:23110:4148:8145,
NC_031986.2:17670308|17676555	NC_031986.2	17670308	17676555	1	1_1_0	2	0.500	n/a	/n/a	+	NB501461:148:H5VTNBGXH:4:23511:24284:15851,
NC_031986.2:33143902|33145834	NC_031986.2	33143902	33145834	1	1_1_0	1	0.667	n/a	/n/a	+	NB501461:148:H5VTNBGXH:3:11409:25344:19521,
NC_031986.2:37085896|37091140	NC_031986.2	37085896	37091140	1	0_1_1	11	0.154	n/a	/n/a	-	NB501461:148:H5VTNBGXH:3:23503:1537:15318,
NC_031987.2:455248|456886	NC_031987.2	455248	456886	1	1_1_0	774	0.003	n/a	/n/a	+	NB501461:148:H5VTNBGXH:2:13307:23061:19006,
NC_031987.2:484080|484804	NC_031987.2	484080	484804	1	1_1_0	2762	0.001	n/a	/n/a	+	NB501461:148:H5VTNBGXH:3:22611:15078:14413,
NC_031987.2:513293|513475	NC_031987.2	513293	513475	1	1_1_0	2926	0.001	n/a	/n/a	-	NB501461:148:H5VTNBGXH:2:21110:22567:15774,
NC_031987.2:514498|515933	NC_031987.2	514498	515933	1	1_1_0	3910	0.001	n/a	/n/a	-	NB501461:148:H5VTNBGXH:1:12207:22754:5253,
NC_031987.2:515516|515936	NC_031987.2	515516	515936	1	1_1_0	3406	0.001	n/a	/n/a	-	NB501461:148:H5VTNBGXH:1:22206:7381:12116,
NC_031987.2:524710|524878	NC_031987.2	524710	524878	1	1_1_0	2527	0.001	n/a	/n/a	-	NB501461:148:H5VTNBGXH:3:22504:18137:7275,
NC_031987.2:531850|531969	NC_031987.2	531850	531969	1	1_1_0	2427	0.001	n/a	/n/a	+	NB501461:148:H5VTNBGXH:3:11602:24467:14525,
NC_031987.2:6391268|6398431	NC_031987.2	6391268	6398431	1	0_1_1	29	0.065	n/a	/n/a	-	NB501461:148:H5VTNBGXH:4:13401:6400:5534,
NC_031987.2:7445940|7446110	NC_031987.2	7445940	7446110	1	1_1_0	9	0.182	n/a	/n/a	-	NB501461:148:H5VTNBGXH:4:22503:12610:2894,
NC_031987.2:13810117|13810624	NC_031987.2	13810117	13810624	1	1_1_0	3	0.400	n/a	/n/a	-	NB501461:148:H5VTNBGXH:1:11304:5975:9704,
NC_031987.2:16290190|16295551	NC_031987.2	16290190	16295551	1	1_1_0	24	0.077	n/a	/n/a	-	NB501461:148:H5VTNBGXH:3:12509:13552:15275,
NC_031987.2:18598353|18598410	NC_031987.2	18598353	18598410	1	1_1_0	0	1	n/a	/n/a	-	NB501461:148:H5VTNBGXH:2:13104:2737:17051,
NC_031987.2:22739201|22739526	NC_031987.2	22739201	22739526	1	1_1_0	19	0.095	n/a	/n/a	-	NB501461:148:H5VTNBGXH:1:22304:16818:4582,
NC_031987.2:22745958|22749244	NC_031987.2	22745958	22749244	1	1_1_0	18	0.100	n/a	/n/a	-	NB501461:148:H5VTNBGXH:1:22205:18453:13267,
NC_031987.2:22871064|22877548	NC_031987.2	22871064	22877548	1	1_1_0	2	0.500	n/a	/n/a	+	NB501461:148:H5VTNBGXH:4:13410:21829:1225,
NC_031987.2:26786376|26787410	NC_031987.2	26786376	26787410	1	1_1_0	261	0.008	n/a	/n/a	+	NB501461:148:H5VTNBGXH:2:23206:22172:13417,
NC_031987.2:26787127|26787395	NC_031987.2	26787127	26787395	1	1_1_0	1051	0.002	n/a	/n/a	-	NB501461:148:H5VTNBGXH:3:13404:6797:4872,
NC_031987.2:26807204|26810923	NC_031987.2	26807204	26810923	1	1_1_0	1468	0.001	n/a	/n/a	+	NB501461:148:H5VTNBGXH:4:12605:9371:14787,
NC_031987.2:26813873|26813986	NC_031987.2	26813873	26813986	1	1_1_0	1703	0.001	n/a	/n/a	+	NB501461:148:H5VTNBGXH:3:21409:20511:9243,
NC_031987.2:33673758|33678453	NC_031987.2	33673758	33678453	1	1_1_0	5	0.286	n/a	/n/a	+	NB501461:148:H5VTNBGXH:2:13302:1702:7118,
NC_031987.2:33760274|33762403	NC_031987.2	33760274	33762403	1	1_1_0	1713	0.001	n/a	/n/a	+	NB501461:148:H5VTNBGXH:2:23112:21191:2754,
NC_031987.2:33761399|33761482	NC_031987.2	33761399	33761482	1	1_1_0	2160	0.001	n/a	/n/a	-	NB501461:148:H5VTNBGXH:2:22302:13792:6416,
NC_031987.2:33808612|33808720	NC_031987.2	33808612	33808720	1	1_1_0	1564	0.001	n/a	/n/a	+	NB501461:148:H5VTNBGXH:2:21303:11678:15869,
NC_031987.2:33808614|33808730	NC_031987.2	33808614	33808730	1	1_1_0	1710	0.001	n/a	/n/a	-	NB501461:148:H5VTNBGXH:1:11103:13542:16990,
NC_031987.2:33887648|33887782	NC_031987.2	33887648	33887782	1	1_1_0	2669	0.001	n/a	/n/a	+	NB501461:148:H5VTNBGXH:1:22304:2575:8312,
NW_020327065.1:8446|17996	NW_020327065.1	8446	17996	1	1_1_0	1	0.667	n/a	/n/a	-	NB501461:148:H5VTNBGXH:1:21312:13569:13983,

### Sheet: BM20
circRNA_ID	chr	circRNA_start	circRNA_end	#junction_reads	SM_MS_SMS	#non_junction_reads	junction_reads_ratio	circRNA_type	gene_id	strand	junction_reads_ID
NC_031965.2:3543147|3555777	NC_031965.2	3543147	3555777	1	1_1_0	4	0.333	n/a	/n/a	+	NB501461:148:H5VTNBGXH:1:22105:5821:18105,
NC_031965.2:17107678|17108568	NC_031965.2	17107678	17108568	1	0_1_1	1	0.667	n/a	/n/a	+	NB501461:148:H5VTNBGXH:3:21511:26178:2956,
NC_031965.2:18339732|18345530	NC_031965.2	18339732	18345530	2	2_2_0	3	0.571	n/a	/n/a	+	NB501461:148:H5VTNBGXH:2:12105:20254:6318,NB501461:148:H5VTNBGXH:4:12503:12391:3292,
NC_031965.2:19619094|19619304	NC_031965.2	19619094	19619304	1	1_1_0	38	0.050	n/a	/n/a	+	NB501461:148:H5VTNBGXH:1:21301:4923:10139,
NC_031965.2:23312447|23319758	NC_031965.2	23312447	23319758	1	1_1_0	10	0.167	n/a	/n/a	-	NB501461:148:H5VTNBGXH:2:13210:22296:15334,
NC_031965.2:26908922|26915757	NC_031965.2	26908922	26915757	1	1_1_0	3	0.400	n/a	/n/a	+	NB501461:148:H5VTNBGXH:1:11112:16330:8034,
NC_031965.2:27638043|27642071	NC_031965.2	27638043	27642071	1	1_1_0	33	0.057	n/a	/n/a	-	NB501461:148:H5VTNBGXH:3:11612:17222:16441,
NC_031965.2:37563245|37565402	NC_031965.2	37563245	37565402	1	1_1_0	51	0.038	n/a	/n/a	-	NB501461:148:H5VTNBGXH:4:12609:13133:20058,
NC_031966.2:8794546|8795383	NC_031966.2	8794546	8795383	1	1_1_0	11	0.154	n/a	/n/a	+	NB501461:148:H5VTNBGXH:3:12604:26392:1389,
NC_031966.2:18562994|18563386	NC_031966.2	18562994	18563386	1	1_1_0	98	0.020	n/a	/n/a	-	NB501461:148:H5VTNBGXH:2:23108:25349:5216,
NC_031966.2:19848267|19855422	NC_031966.2	19848267	19855422	1	1_1_0	3	0.400	n/a	/n/a	-	NB501461:148:H5VTNBGXH:4:13507:7246:9986,
NC_031966.2:20982283|20982893	NC_031966.2	20982283	20982893	1	1_1_0	6856	0.000	n/a	/n/a	+	NB501461:148:H5VTNBGXH:2:13211:12379:1983,
NC_031966.2:20982686|20983364	NC_031966.2	20982686	20983364	1	1_1_0	12512	0.000	n/a	/n/a	+	NB501461:148:H5VTNBGXH:2:22109:8200:18100,
NC_031966.2:21354417|21356032	NC_031966.2	21354417	21356032	2	2_1_0	6	0.400	n/a	/n/a	-	NB501461:148:H5VTNBGXH:3:22403:18696:1583,NB501461:148:H5VTNBGXH:2:21205:13374:9826,
NC_031966.2:26912387|26914066	NC_031966.2	26912387	26914066	1	1_1_0	2	0.500	n/a	/n/a	+	NB501461:148:H5VTNBGXH:2:13303:1825:17536,
NC_031966.2:31950713|31952518	NC_031966.2	31950713	31952518	3	2_1_2	3	0.667	n/a	/n/a	-	NB501461:148:H5VTNBGXH:4:12607:22800:4131,NB501461:148:H5VTNBGXH:4:13610:15554:8686,NB501461:148:H5VTNBGXH:4:22404:15137:19496,
NC_031967.2:3188565|3190679	NC_031967.2	3188565	3190679	1	1_1_0	4	0.333	n/a	/n/a	-	NB501461:148:H5VTNBGXH:1:23312:11982:14147,
NC_031967.2:3938034|3944921	NC_031967.2	3938034	3944921	1	1_1_0	2	0.500	n/a	/n/a	+	NB501461:148:H5VTNBGXH:4:22512:12477:13043,
NC_031967.2:12087188|12087582	NC_031967.2	12087188	12087582	1	1_1_0	23	0.080	n/a	/n/a	+	NB501461:148:H5VTNBGXH:1:22104:12371:15033,
NC_031967.2:15956766|15956888	NC_031967.2	15956766	15956888	1	1_1_0	12	0.143	n/a	/n/a	-	NB501461:148:H5VTNBGXH:3:13606:19965:16798,
NC_031967.2:17263036|17268992	NC_031967.2	17263036	17268992	1	1_1_0	412	0.005	n/a	/n/a	-	NB501461:148:H5VTNBGXH:3:12509:6535:2000,
NC_031967.2:22095082|22170838	NC_031967.2	22095082	22170838	1	1_1_0	3	0.400	n/a	/n/a	-	NB501461:148:H5VTNBGXH:4:11602:9516:6298,
NC_031967.2:23917286|23917649	NC_031967.2	23917286	23917649	1	1_1_0	11030	0.000	n/a	/n/a	+	NB501461:148:H5VTNBGXH:3:22511:7812:15177,
NC_031967.2:26812922|26813628	NC_031967.2	26812922	26813628	1	1_1_0	20	0.091	n/a	/n/a	-	NB501461:148:H5VTNBGXH:2:23111:2843:8519,
NC_031967.2:26813252|26813628	NC_031967.2	26813252	26813628	1	1_1_0	19	0.095	n/a	/n/a	-	NB501461:148:H5VTNBGXH:2:13208:14967:8400,
NC_031967.2:27786006|27802303	NC_031967.2	27786006	27802303	1	1_1_0	2	0.500	n/a	/n/a	+	NB501461:148:H5VTNBGXH:2:12305:16321:11053,
NC_031967.2:29833864|29949952	NC_031967.2	29833864	29949952	4	3_2_1	5	0.615	n/a	/n/a	+	NB501461:148:H5VTNBGXH:2:13210:20484:11329,NB501461:148:H5VTNBGXH:2:21211:3713:5622,NB501461:148:H5VTNBGXH:1:11104:16691:15673,NB501461:148:H5VTNBGXH:4:11405:16687:4134,
NC_031967.2:29866320|29949952	NC_031967.2	29866320	29949952	5	4_2_2	19	0.345	n/a	/n/a	+	NB501461:148:H5VTNBGXH:2:11109:14248:11243,NB501461:148:H5VTNBGXH:2:23309:20661:1981,NB501461:148:H5VTNBGXH:1:11311:9173:9434,NB501461:148:H5VTNBGXH:1:13103:22065:8922,NB501461:148:H5VTNBGXH:3:11510:22620:7044,
NC_031967.2:29949909|29950131	NC_031967.2	29949909	29950131	7	3_1_0	5	0.737	n/a	/n/a	+	NB501461:148:H5VTNBGXH:2:13110:20111:6050,NB501461:148:H5VTNBGXH:4:12504:22094:18391,NB501461:148:H5VTNBGXH:2:22211:18817:11197,NB501461:148:H5VTNBGXH:2:22212:8337:17354,NB501461:148:H5VTNBGXH:1:23109:15365:5860,NB501461:148:H5VTNBGXH:3:21411:7119:14874,NB501461:148:H5VTNBGXH:4:21404:3499:2084,
NC_031967.2:32857567|32863173	NC_031967.2	32857567	32863173	1	1_1_0	23	0.080	n/a	/n/a	-	NB501461:148:H5VTNBGXH:2:21208:5673:15841,
NC_031967.2:32889860|32890096	NC_031967.2	32889860	32890096	1	1_1_0	26	0.071	n/a	/n/a	-	NB501461:148:H5VTNBGXH:4:22412:11733:13320,
NC_031967.2:32941265|32941350	NC_031967.2	32941265	32941350	5	4_3_0	12	0.455	n/a	/n/a	+	NB501461:148:H5VTNBGXH:3:21404:21051:11776,NB501461:148:H5VTNBGXH:3:23507:26589:4507,NB501461:148:H5VTNBGXH:3:23508:1064:4510,NB501461:148:H5VTNBGXH:4:12409:22451:12892,NB501461:148:H5VTNBGXH:2:22212:4002:12406,
NC_031967.2:34585101|34589570	NC_031967.2	34585101	34589570	1	1_1_0	10	0.167	n/a	/n/a	+	NB501461:148:H5VTNBGXH:2:22103:10179:1652,
NC_031967.2:37013536|37044831	NC_031967.2	37013536	37044831	1	1_1_0	14	0.125	n/a	/n/a	+	NB501461:148:H5VTNBGXH:1:13108:24744:12858,
NC_031967.2:37386813|37387393	NC_031967.2	37386813	37387393	1	1_1_0	0	1	n/a	/n/a	+	NB501461:148:H5VTNBGXH:3:12406:26311:18525,
NC_031967.2:37631285|37632881	NC_031967.2	37631285	37632881	1	1_1_0	8	0.200	n/a	/n/a	+	NB501461:148:H5VTNBGXH:3:13509:22467:17216,
NC_031967.2:38472243|38542898	NC_031967.2	38472243	38542898	1	1_1_0	15	0.118	n/a	/n/a	-	NB501461:148:H5VTNBGXH:1:22304:7843:7723,
NC_031967.2:41218334|41220167	NC_031967.2	41218334	41220167	1	1_1_0	865	0.002	n/a	/n/a	-	NB501461:148:H5VTNBGXH:2:13311:11146:5540,
NC_031967.2:41803241|41803421	NC_031967.2	41803241	41803421	1	1_1_0	7	0.222	n/a	/n/a	-	NB501461:148:H5VTNBGXH:4:13405:26385:7211,
NC_031967.2:46352718|46379062	NC_031967.2	46352718	46379062	1	1_1_0	0	1	n/a	/n/a	+	NB501461:148:H5VTNBGXH:4:12405:16040:7286,
NC_031967.2:62540710|62541045	NC_031967.2	62540710	62541045	1	1_1_0	8	0.200	n/a	/n/a	+	NB501461:148:H5VTNBGXH:1:13212:2798:15932,
NC_031967.2:84746711|84827512	NC_031967.2	84746711	84827512	2	1_2_0	9	0.308	n/a	/n/a	+	NB501461:148:H5VTNBGXH:2:11305:13397:19365,NB501461:148:H5VTNBGXH:4:13612:17209:7423,
NC_031969.2:363188|363570	NC_031969.2	363188	363570	1	1_1_0	10	0.167	n/a	/n/a	-	NB501461:148:H5VTNBGXH:2:13306:12301:15783,
NC_031969.2:1958150|1958466	NC_031969.2	1958150	1958466	1	1_1_0	2	0.500	n/a	/n/a	+	NB501461:148:H5VTNBGXH:2:11207:21521:14277,
NC_031969.2:3137091|3140334	NC_031969.2	3137091	3140334	1	1_1_0	16	0.111	n/a	/n/a	+	NB501461:148:H5VTNBGXH:3:21601:19550:6411,
NC_031969.2:3311048|3311687	NC_031969.2	3311048	3311687	2	1_2_0	8	0.333	n/a	/n/a	-	NB501461:148:H5VTNBGXH:3:23605:6832:1986,NB501461:148:H5VTNBGXH:4:11607:11560:10827,
NC_031969.2:5792327|5797504	NC_031969.2	5792327	5797504	2	2_1_0	6	0.400	n/a	/n/a	+	NB501461:148:H5VTNBGXH:2:11212:7515:13362,NB501461:148:H5VTNBGXH:1:13311:3087:7946,
NC_031969.2:9358500|9359815	NC_031969.2	9358500	9359815	1	1_1_0	31	0.061	n/a	/n/a	-	NB501461:148:H5VTNBGXH:3:21505:2966:17612,
NC_031969.2:11497947|11498050	NC_031969.2	11497947	11498050	1	1_1_0	4	0.333	n/a	/n/a	-	NB501461:148:H5VTNBGXH:2:13204:21288:20258,
NC_031969.2:12114854|12114968	NC_031969.2	12114854	12114968	1	1_1_0	243	0.008	n/a	/n/a	+	NB501461:148:H5VTNBGXH:4:23505:22173:9593,
NC_031969.2:17177938|17180361	NC_031969.2	17177938	17180361	1	1_1_0	33	0.057	n/a	/n/a	-	NB501461:148:H5VTNBGXH:2:11309:4738:8535,
NC_031969.2:17190272|17190628	NC_031969.2	17190272	17190628	1	1_1_0	29	0.065	n/a	/n/a	-	NB501461:148:H5VTNBGXH:1:23304:22285:15892,
NC_031969.2:17190272|17200847	NC_031969.2	17190272	17200847	5	3_3_0	27	0.270	n/a	/n/a	-	NB501461:148:H5VTNBGXH:2:13208:16679:18533,NB501461:148:H5VTNBGXH:1:13305:16611:14287,NB501461:148:H5VTNBGXH:3:22607:13860:10715,NB501461:148:H5VTNBGXH:2:22212:7927:2408,NB501461:148:H5VTNBGXH:1:23211:14606:4438,
NC_031969.2:23373787|23492205	NC_031969.2	23373787	23492205	2	0_2_0	1581	0.003	n/a	/n/a	-	NB501461:148:H5VTNBGXH:3:13604:8079:6809,NB501461:148:H5VTNBGXH:4:22610:3937:5006,
NC_031969.2:23374283|23556263	NC_031969.2	23374283	23556263	1	1_0_1	3656	0.001	n/a	/n/a	-	NB501461:148:H5VTNBGXH:3:12607:16298:4313,
NC_031969.2:23396054|23554980	NC_031969.2	23396054	23554980	6	0_4_3	7664	0.002	n/a	/n/a	-	NB501461:148:H5VTNBGXH:2:11304:21356:14178,NB501461:148:H5VTNBGXH:2:12110:15590:5784,NB501461:148:H5VTNBGXH:2:13207:11196:17698,NB501461:148:H5VTNBGXH:2:21305:19967:17886,NB501461:148:H5VTNBGXH:4:22401:2872:3204,NB501461:148:H5VTNBGXH:3:21409:1480:4935,
NC_031969.2:23398165|23556612	NC_031969.2	23398165	23556612	3	3_3_0	16650	0.000	n/a	/n/a	-	NB501461:148:H5VTNBGXH:1:23312:8593:5005,NB501461:148:H5VTNBGXH:3:12604:17066:13080,NB501461:148:H5VTNBGXH:3:21407:21744:12000,
NC_031969.2:23409787|23548073	NC_031969.2	23409787	23548073	2	1_2_0	2825	0.001	n/a	/n/a	-	NB501461:148:H5VTNBGXH:2:12108:20988:11240,NB501461:148:H5VTNBGXH:1:12106:7452:17078,
NC_031969.2:23416045|23554747	NC_031969.2	23416045	23554747	5	1_5_0	7895	0.001	n/a	/n/a	-	NB501461:148:H5VTNBGXH:3:11409:18412:2436,NB501461:148:H5VTNBGXH:2:23109:1406:4827,NB501461:148:H5VTNBGXH:2:23211:23763:11070,NB501461:148:H5VTNBGXH:1:23104:4518:19718,NB501461:148:H5VTNBGXH:3:11408:24683:6210,
NC_031969.2:23455111|23484797	NC_031969.2	23455111	23484797	2	1_2_0	1579	0.003	n/a	/n/a	-	NB501461:148:H5VTNBGXH:2:23208:3821:18460,NB501461:148:H5VTNBGXH:3:22502:13112:16600,
NC_031969.2:23469031|23547372	NC_031969.2	23469031	23547372	4	1_3_0	7971	0.001	n/a	/n/a	-	NB501461:148:H5VTNBGXH:3:23410:13453:18930,NB501461:148:H5VTNBGXH:2:23205:19101:9392,NB501461:148:H5VTNBGXH:2:23306:26149:11189,NB501461:148:H5VTNBGXH:3:23601:25942:15819,
NC_031969.2:23469278|23547567	NC_031969.2	23469278	23547567	2	2_2_0	14724	0.000	n/a	/n/a	-	NB501461:148:H5VTNBGXH:3:22401:17446:20269,NB501461:148:H5VTNBGXH:4:13609:5595:7073,
NC_031969.2:23483307|23546855	NC_031969.2	23483307	23546855	1	1_1_0	4392	0.000	n/a	/n/a	-	NB501461:148:H5VTNBGXH:1:11303:14622:20319,
NC_031969.2:23486360|23550235	NC_031969.2	23486360	23550235	10	3_5_0	7688	0.003	n/a	/n/a	-	NB501461:148:H5VTNBGXH:2:13110:12893:4898,NB501461:148:H5VTNBGXH:2:11311:6751:19276,NB501461:148:H5VTNBGXH:2:13204:11510:4721,NB501461:148:H5VTNBGXH:2:21307:13459:17258,NB501461:148:H5VTNBGXH:2:23304:18132:18224,NB501461:148:H5VTNBGXH:1:11107:24278:18011,NB501461:148:H5VTNBGXH:1:22212:26065:2708,NB501461:148:H5VTNBGXH:3:23606:12050:14103,NB501461:148:H5VTNBGXH:4:12407:18310:18049,NB501461:148:H5VTNBGXH:4:22503:20741:14814,
NC_031969.2:23487274|23551282	NC_031969.2	23487274	23551282	1	1_1_0	14716	0.000	n/a	/n/a	-	NB501461:148:H5VTNBGXH:2:12201:25943:4231,
NC_031969.2:23493368|23517105	NC_031969.2	23493368	23517105	13	2_1_0	4452	0.006	n/a	/n/a	-	NB501461:148:H5VTNBGXH:2:11306:10329:8323,NB501461:148:H5VTNBGXH:1:21301:10480:17423,NB501461:148:H5VTNBGXH:3:12503:10389:9174,NB501461:148:H5VTNBGXH:3:12612:21802:13224,NB501461:148:H5VTNBGXH:3:13603:12004:4431,NB501461:148:H5VTNBGXH:4:12412:17388:3658,NB501461:148:H5VTNBGXH:4:21409:24592:11404,NB501461:148:H5VTNBGXH:4:22404:11107:6177,NB501461:148:H5VTNBGXH:4:22407:1765:3921,NB501461:148:H5VTNBGXH:4:22601:18278:3479,NB501461:148:H5VTNBGXH:4:22609:5774:8694,NB501461:148:H5VTNBGXH:4:23501:9418:8782,NB501461:148:H5VTNBGXH:1:23202:2809:17427,
NC_031969.2:23507616|23548073	NC_031969.2	23507616	23548073	3	1_3_0	2825	0.002	n/a	/n/a	-	NB501461:148:H5VTNBGXH:2:22309:6580:14157,NB501461:148:H5VTNBGXH:4:22506:24161:12044,NB501461:148:H5VTNBGXH:4:22611:20386:16587,
NC_031969.2:23509777|23550235	NC_031969.2	23509777	23550235	2	1_1_0	3994	0.001	n/a	/n/a	-	NB501461:148:H5VTNBGXH:2:23207:17859:18168,NB501461:148:H5VTNBGXH:1:22102:20810:14384,
NC_031969.2:23515287|23555442	NC_031969.2	23515287	23555442	2	1_2_0	6423	0.001	n/a	/n/a	-	NB501461:148:H5VTNBGXH:3:23610:11779:14878,NB501461:148:H5VTNBGXH:1:12202:6367:15924,
NC_031969.2:24380935|24424108	NC_031969.2	24380935	24424108	1	1_1_0	128	0.015	n/a	/n/a	+	NB501461:148:H5VTNBGXH:2:21206:20006:1325,
NC_031969.2:29112380|29112684	NC_031969.2	29112380	29112684	1	1_1_0	34287	0.000	n/a	/n/a	-	NB501461:148:H5VTNBGXH:4:23511:15430:8144,
NC_031969.2:32223415|32223550	NC_031969.2	32223415	32223550	1	1_1_0	7	0.222	n/a	/n/a	-	NB501461:148:H5VTNBGXH:2:21102:13801:12415,
NC_031969.2:33348441|33348547	NC_031969.2	33348441	33348547	1	1_1_0	1469	0.001	n/a	/n/a	+	NB501461:148:H5VTNBGXH:4:22502:20545:9898,
NC_031969.2:33622485|33623450	NC_031969.2	33622485	33623450	1	1_1_0	37	0.051	n/a	/n/a	+	NB501461:148:H5VTNBGXH:2:13104:12654:4494,
NC_031969.2:33629615|33630066	NC_031969.2	33629615	33630066	1	1_1_0	30	0.062	n/a	/n/a	+	NB501461:148:H5VTNBGXH:2:21112:26109:18650,
NC_031969.2:34246086|34247624	NC_031969.2	34246086	34247624	12	7_5_2	15	0.615	n/a	/n/a	+	NB501461:148:H5VTNBGXH:2:11103:20348:12018,NB501461:148:H5VTNBGXH:2:22108:25816:9297,NB501461:148:H5VTNBGXH:2:22112:21188:15550,NB501461:148:H5VTNBGXH:1:13209:7563:15367,NB501461:148:H5VTNBGXH:1:23112:6017:9749,NB501461:148:H5VTNBGXH:3:13405:6861:5020,NB501461:148:H5VTNBGXH:3:21510:17383:11966,NB501461:148:H5VTNBGXH:4:11609:3087:9090,NB501461:148:H5VTNBGXH:2:12201:15638:6790,NB501461:148:H5VTNBGXH:2:13309:3494:20006,NB501461:148:H5VTNBGXH:1:21112:8632:13944,NB501461:148:H5VTNBGXH:3:23408:15425:17618,
NC_031970.2:2769510|2801045	NC_031970.2	2769510	2801045	1	1_0_1	1	0.667	n/a	/n/a	+	NB501461:148:H5VTNBGXH:3:12509:3053:16377,
NC_031970.2:3408287|3419452	NC_031970.2	3408287	3419452	2	1_1_0	6	0.400	n/a	/n/a	+	NB501461:148:H5VTNBGXH:2:13106:1272:8096,NB501461:148:H5VTNBGXH:2:13107:26751:8103,
NC_031970.2:10747504|10749686	NC_031970.2	10747504	10749686	1	1_1_0	14	0.125	n/a	/n/a	-	NB501461:148:H5VTNBGXH:1:12109:7011:2794,
NC_031970.2:16013899|16015861	NC_031970.2	16013899	16015861	1	0_1_1	50	0.038	n/a	/n/a	+	NB501461:148:H5VTNBGXH:1:12308:16904:9831,
NC_031970.2:19942634|19942724	NC_031970.2	19942634	19942724	1	1_1_0	1864	0.001	n/a	/n/a	-	NB501461:148:H5VTNBGXH:4:23403:21919:2252,
NC_031970.2:30421868|30422532	NC_031970.2	30421868	30422532	1	1_1_0	25	0.074	n/a	/n/a	-	NB501461:148:H5VTNBGXH:4:23405:19511:2439,
NC_031970.2:32217209|32232530	NC_031970.2	32217209	32232530	1	1_1_0	10	0.167	n/a	/n/a	-	NB501461:148:H5VTNBGXH:2:23305:8201:7450,
NC_031970.2:32294338|32325828	NC_031970.2	32294338	32325828	1	1_1_0	5	0.286	n/a	/n/a	-	NB501461:148:H5VTNBGXH:3:22601:2820:16796,
NC_031970.2:33832872|33833194	NC_031970.2	33832872	33833194	1	1_1_0	40	0.048	n/a	/n/a	+	NB501461:148:H5VTNBGXH:2:12303:5483:2280,
NC_031971.2:4075465|4076159	NC_031971.2	4075465	4076159	2	2_1_0	7	0.364	n/a	/n/a	+	NB501461:148:H5VTNBGXH:1:13102:21926:17860,NB501461:148:H5VTNBGXH:1:11301:23622:10921,
NC_031971.2:5600796|5603044	NC_031971.2	5600796	5603044	1	1_1_0	4	0.333	n/a	/n/a	+	NB501461:148:H5VTNBGXH:4:23509:21955:8001,
NC_031971.2:5715141|5715633	NC_031971.2	5715141	5715633	1	0_1_1	680	0.003	n/a	/n/a	-	NB501461:148:H5VTNBGXH:2:23107:3990:14949,
NC_031971.2:14112556|14118718	NC_031971.2	14112556	14118718	2	1_1_0	56	0.067	n/a	/n/a	-	NB501461:148:H5VTNBGXH:3:21508:26580:9155,NB501461:148:H5VTNBGXH:3:21509:1150:9157,
NC_031971.2:16688352|16689055	NC_031971.2	16688352	16689055	1	1_1_0	18	0.100	n/a	/n/a	+	NB501461:148:H5VTNBGXH:3:22610:15257:14141,
NC_031971.2:16693119|16695504	NC_031971.2	16693119	16695504	5	5_4_0	9	0.526	n/a	/n/a	+	NB501461:148:H5VTNBGXH:1:11105:9899:14434,NB501461:148:H5VTNBGXH:1:13307:15262:7025,NB501461:148:H5VTNBGXH:4:12410:5933:9960,NB501461:148:H5VTNBGXH:4:23505:10659:12023,NB501461:148:H5VTNBGXH:3:23607:17596:8948,
NC_031971.2:21952552|21953577	NC_031971.2	21952552	21953577	1	1_1_0	11	0.154	n/a	/n/a	+	NB501461:148:H5VTNBGXH:2:13301:16449:17562,
NC_031971.2:25523534|25524374	NC_031971.2	25523534	25524374	3	3_3_0	2	0.750	n/a	/n/a	-	NB501461:148:H5VTNBGXH:1:23202:15969:19738,NB501461:148:H5VTNBGXH:3:12508:4631:11653,NB501461:148:H5VTNBGXH:3:22607:13436:17206,
NC_031971.2:25801954|25884149	NC_031971.2	25801954	25884149	1	1_1_0	4	0.333	n/a	/n/a	-	NB501461:148:H5VTNBGXH:3:22510:3219:12706,
NC_031971.2:26238750|26243971	NC_031971.2	26238750	26243971	1	1_1_0	8	0.200	n/a	/n/a	+	NB501461:148:H5VTNBGXH:4:13409:12799:13203,
NC_031971.2:27059186|27061091	NC_031971.2	27059186	27061091	2	2_1_0	8	0.333	n/a	/n/a	+	NB501461:148:H5VTNBGXH:3:21610:10372:2687,NB501461:148:H5VTNBGXH:4:22403:24391:3870,
NC_031971.2:28380496|28401895	NC_031971.2	28380496	28401895	1	1_1_0	12	0.143	n/a	/n/a	+	NB501461:148:H5VTNBGXH:4:13401:9243:6831,
NC_031971.2:31570077|31609779	NC_031971.2	31570077	31609779	1	1_1_0	0	1	n/a	/n/a	-	NB501461:148:H5VTNBGXH:4:21409:7026:11625,
NC_031971.2:37304441|37304912	NC_031971.2	37304441	37304912	1	1_1_0	14	0.125	n/a	/n/a	+	NB501461:148:H5VTNBGXH:2:21205:5644:18013,
NC_031971.2:38703942|38822795	NC_031971.2	38703942	38822795	1	1_1_0	5	0.286	n/a	/n/a	+	NB501461:148:H5VTNBGXH:3:11611:24992:5044,
NC_031971.2:40639417|40683083	NC_031971.2	40639417	40683083	1	1_1_0	9	0.182	n/a	/n/a	-	NB501461:148:H5VTNBGXH:1:21201:11316:15631,
NC_031971.2:40679216|40702168	NC_031971.2	40679216	40702168	1	1_1_0	6	0.250	n/a	/n/a	-	NB501461:148:H5VTNBGXH:1:13210:21311:14571,
NC_031971.2:42021773|42028544	NC_031971.2	42021773	42028544	2	2_1_0	3	0.571	n/a	/n/a	-	NB501461:148:H5VTNBGXH:4:11501:19961:15917,NB501461:148:H5VTNBGXH:2:12308:10052:12188,
NC_031972.2:3474772|3500485	NC_031972.2	3474772	3500485	3	3_3_0	159	0.036	n/a	/n/a	+	NB501461:148:H5VTNBGXH:2:11312:9295:7385,NB501461:148:H5VTNBGXH:3:23509:14464:3828,NB501461:148:H5VTNBGXH:4:22408:11695:10258,
NC_031972.2:3486715|3493432	NC_031972.2	3486715	3493432	1	1_1_0	4981	0.000	n/a	/n/a	+	NB501461:148:H5VTNBGXH:1:12212:18771:5373,
NC_031972.2:3486715|3500485	NC_031972.2	3486715	3500485	1	1_1_0	5063	0.000	n/a	/n/a	+	NB501461:148:H5VTNBGXH:2:22111:14084:15785,
NC_031972.2:3497910|3499132	NC_031972.2	3497910	3499132	4	1_4_1	4852	0.002	n/a	/n/a	+	NB501461:148:H5VTNBGXH:2:21312:17847:11530,NB501461:148:H5VTNBGXH:1:23103:6483:16727,NB501461:148:H5VTNBGXH:1:21309:18930:1345,NB501461:148:H5VTNBGXH:4:22406:2288:8590,
NC_031972.2:3583995|3584608	NC_031972.2	3583995	3584608	5	4_5_0	2048	0.005	n/a	/n/a	+	NB501461:148:H5VTNBGXH:2:11209:24111:18972,NB501461:148:H5VTNBGXH:2:13204:6587:17830,NB501461:148:H5VTNBGXH:1:22106:20923:5926,NB501461:148:H5VTNBGXH:4:12501:15901:11274,NB501461:148:H5VTNBGXH:1:13106:22208:10049,
NC_031972.2:3587344|3590213	NC_031972.2	3587344	3590213	32	3_5_15	21933	0.003	n/a	/n/a	+	NB501461:148:H5VTNBGXH:2:11110:21873:9235,NB501461:148:H5VTNBGXH:2:12304:17152:17183,NB501461:148:H5VTNBGXH:2:13110:9627:3626,NB501461:148:H5VTNBGXH:2:13202:20889:9438,NB501461:148:H5VTNBGXH:2:22102:9329:16654,NB501461:148:H5VTNBGXH:1:11206:23942:9208,NB501461:148:H5VTNBGXH:1:12201:8202:19239,NB501461:148:H5VTNBGXH:1:21311:22180:1599,NB501461:148:H5VTNBGXH:1:23307:8397:18501,NB501461:148:H5VTNBGXH:4:13407:22665:8275,NB501461:148:H5VTNBGXH:4:13609:13524:5648,NB501461:148:H5VTNBGXH:4:21412:4579:16641,NB501461:148:H5VTNBGXH:4:21504:10388:5929,NB501461:148:H5VTNBGXH:4:23401:25236:7503,NB501461:148:H5VTNBGXH:2:11104:3342:11814,NB501461:148:H5VTNBGXH:2:11201:12369:19180,NB501461:148:H5VTNBGXH:2:11211:19290:5720,NB501461:148:H5VTNBGXH:2:13301:5071:18067,NB501461:148:H5VTNBGXH:2:21211:3147:10191,NB501461:148:H5VTNBGXH:2:22204:1179:2677,NB501461:148:H5VTNBGXH:2:23304:18681:14888,NB501461:148:H5VTNBGXH:2:23309:12792:13606,NB501461:148:H5VTNBGXH:1:11202:7234:7071,NB501461:148:H5VTNBGXH:1:12304:18763:12338,NB501461:148:H5VTNBGXH:1:13110:24836:6698,NB501461:148:H5VTNBGXH:1:21109:6213:18023,NB501461:148:H5VTNBGXH:3:12509:23430:7208,NB501461:148:H5VTNBGXH:3:13507:13295:7096,NB501461:148:H5VTNBGXH:3:22401:20864:7199,NB501461:148:H5VTNBGXH:4:22504:7389:7273,NB501461:148:H5VTNBGXH:4:23401:6782:18082,NB501461:148:H5VTNBGXH:4:23402:19970:10838,
NC_031972.2:3587346|3588265	NC_031972.2	3587346	3588265	8	2_4_1	12204	0.001	n/a	/n/a	+	NB501461:148:H5VTNBGXH:2:13207:7046:17094,NB501461:148:H5VTNBGXH:2:23203:17607:16099,NB501461:148:H5VTNBGXH:2:23311:9428:8376,NB501461:148:H5VTNBGXH:1:13303:8351:6990,NB501461:148:H5VTNBGXH:1:21112:4554:15702,NB501461:148:H5VTNBGXH:3:11403:14554:2547,NB501461:148:H5VTNBGXH:4:12404:3748:13677,NB501461:148:H5VTNBGXH:4:23502:17609:6798,
NC_031972.2:3587719|3588265	NC_031972.2	3587719	3588265	8	1_6_1	9585	0.002	n/a	/n/a	+	NB501461:148:H5VTNBGXH:2:23109:14259:9259,NB501461:148:H5VTNBGXH:4:12412:24598:5984,NB501461:148:H5VTNBGXH:1:11203:26129:3553,NB501461:148:H5VTNBGXH:1:21310:18332:1309,NB501461:148:H5VTNBGXH:3:13605:1931:15505,NB501461:148:H5VTNBGXH:3:22511:1573:9343,NB501461:148:H5VTNBGXH:4:13606:18970:4772,NB501461:148:H5VTNBGXH:4:23503:7961:3993,
NC_031972.2:3587722|3588265	NC_031972.2	3587722	3588265	6	2_5_4	8960	0.001	n/a	/n/a	+	NB501461:148:H5VTNBGXH:2:22110:4074:1885,NB501461:148:H5VTNBGXH:3:22612:8534:4420,NB501461:148:H5VTNBGXH:3:23411:16257:15542,NB501461:148:H5VTNBGXH:4:11612:6637:19751,NB501461:148:H5VTNBGXH:4:23406:3628:4883,NB501461:148:H5VTNBGXH:1:21112:14211:11834,
NC_031972.2:3588215|3590213	NC_031972.2	3588215	3590213	3	1_3_0	24435	0.000	n/a	/n/a	+	NB501461:148:H5VTNBGXH:2:23106:5408:13433,NB501461:148:H5VTNBGXH:2:12103:24809:8996,NB501461:148:H5VTNBGXH:3:23606:8942:13569,
NC_031972.2:3588614|3588703	NC_031972.2	3588614	3588703	1	1_1_0	8442	0.000	n/a	/n/a	+	NB501461:148:H5VTNBGXH:4:23501:20440:15616,
NC_031972.2:3588783|3588884	NC_031972.2	3588783	3588884	1	1_1_0	7950	0.000	n/a	/n/a	-	NB501461:148:H5VTNBGXH:3:12501:10828:8305,
NC_031972.2:5640705|5644431	NC_031972.2	5640705	5644431	1	1_1_0	16	0.111	n/a	/n/a	+	NB501461:148:H5VTNBGXH:4:13411:2704:5318,
NC_031972.2:5673476|5675080	NC_031972.2	5673476	5675080	1	1_1_0	7	0.222	n/a	/n/a	+	NB501461:148:H5VTNBGXH:1:23212:13824:7760,
NC_031972.2:12455713|12457410	NC_031972.2	12455713	12457410	1	1_1_0	4	0.333	n/a	/n/a	+	NB501461:148:H5VTNBGXH:1:23206:4769:8070,
NC_031972.2:13188390|13190260	NC_031972.2	13188390	13190260	1	0_1_1	339	0.006	n/a	/n/a	-	NB501461:148:H5VTNBGXH:2:22111:10141:4178,
NC_031972.2:13315661|13321936	NC_031972.2	13315661	13321936	1	1_1_0	8	0.200	n/a	/n/a	-	NB501461:148:H5VTNBGXH:1:12302:2029:16693,
NC_031972.2:15936394|15936714	NC_031972.2	15936394	15936714	1	1_1_0	10	0.167	n/a	/n/a	-	NB501461:148:H5VTNBGXH:4:11502:14287:7101,
NC_031972.2:18070415|18073647	NC_031972.2	18070415	18073647	1	1_1_0	49	0.039	n/a	/n/a	-	NB501461:148:H5VTNBGXH:2:21101:15720:14972,
NC_031972.2:19284590|19284841	NC_031972.2	19284590	19284841	1	1_1_0	3840	0.001	n/a	/n/a	-	NB501461:148:H5VTNBGXH:1:21112:26502:12907,
NC_031972.2:25688122|25698371	NC_031972.2	25688122	25698371	1	1_1_0	14	0.125	n/a	/n/a	-	NB501461:148:H5VTNBGXH:2:22211:8160:2863,
NC_031972.2:32490852|32491865	NC_031972.2	32490852	32491865	1	1_1_0	1	0.667	n/a	/n/a	-	NB501461:148:H5VTNBGXH:2:12301:9223:10028,
NC_031972.2:32582885|32588297	NC_031972.2	32582885	32588297	1	1_1_0	54	0.036	n/a	/n/a	-	NB501461:148:H5VTNBGXH:4:11402:2017:9374,
NC_031972.2:35504328|35790796	NC_031972.2	35504328	35790796	7	5_0_1	9	0.609	n/a	/n/a	-	NB501461:148:H5VTNBGXH:2:13212:19584:6509,NB501461:148:H5VTNBGXH:2:11208:12251:3909,NB501461:148:H5VTNBGXH:2:21104:19346:8254,NB501461:148:H5VTNBGXH:2:23103:6995:19452,NB501461:148:H5VTNBGXH:1:22103:8154:6515,NB501461:148:H5VTNBGXH:3:21409:14671:12958,NB501461:148:H5VTNBGXH:3:22609:18189:10000,
NC_031972.2:38143832|38146481	NC_031972.2	38143832	38146481	1	1_1_0	16	0.111	n/a	/n/a	+	NB501461:148:H5VTNBGXH:2:22103:7567:8496,
NC_031972.2:40009335|40013520	NC_031972.2	40009335	40013520	1	1_1_0	6	0.250	n/a	/n/a	+	NB501461:148:H5VTNBGXH:1:22208:24562:18854,
NC_031972.2:41189270|41189586	NC_031972.2	41189270	41189586	6	4_5_0	6	0.667	n/a	/n/a	-	NB501461:148:H5VTNBGXH:2:21108:8453:2769,NB501461:148:H5VTNBGXH:2:21305:4255:8339,NB501461:148:H5VTNBGXH:2:23205:24657:7308,NB501461:148:H5VTNBGXH:2:23306:11639:12445,NB501461:148:H5VTNBGXH:3:13511:19176:12029,NB501461:148:H5VTNBGXH:3:22505:21125:9798,
NC_031972.2:41355580|41355747	NC_031972.2	41355580	41355747	1	1_1_0	143	0.014	n/a	/n/a	-	NB501461:148:H5VTNBGXH:2:12303:5940:14186,
NC_031972.2:46683217|46683557	NC_031972.2	46683217	46683557	4	3_3_0	28	0.222	n/a	/n/a	-	NB501461:148:H5VTNBGXH:2:13104:25282:12741,NB501461:148:H5VTNBGXH:2:21306:20652:19045,NB501461:148:H5VTNBGXH:1:11111:8685:10508,NB501461:148:H5VTNBGXH:1:12208:9027:10126,
NC_031972.2:48409310|48413963	NC_031972.2	48409310	48413963	2	2_1_0	25	0.138	n/a	/n/a	+	NB501461:148:H5VTNBGXH:3:11507:23052:15329,NB501461:148:H5VTNBGXH:3:11609:6564:12896,
NC_031972.2:48411677|48413963	NC_031972.2	48411677	48413963	1	1_1_0	34	0.056	n/a	/n/a	+	NB501461:148:H5VTNBGXH:4:12511:25555:5411,
NC_031972.2:60987545|60988331	NC_031972.2	60987545	60988331	1	1_1_0	2	0.500	n/a	/n/a	+	NB501461:148:H5VTNBGXH:3:13511:20310:6400,
NC_031973.2:1854460|1854640	NC_031973.2	1854460	1854640	13	4_8_0	20	0.565	n/a	/n/a	-	NB501461:148:H5VTNBGXH:2:11101:2929:19677,NB501461:148:H5VTNBGXH:1:12212:16687:18882,NB501461:148:H5VTNBGXH:3:13602:11301:11902,NB501461:148:H5VTNBGXH:3:13609:9662:8171,NB501461:148:H5VTNBGXH:3:23604:22222:13294,NB501461:148:H5VTNBGXH:4:23601:22462:8757,NB501461:148:H5VTNBGXH:2:21203:23092:4130,NB501461:148:H5VTNBGXH:3:13508:7403:14999,NB501461:148:H5VTNBGXH:3:21508:19504:7253,NB501461:148:H5VTNBGXH:4:11611:23328:9523,NB501461:148:H5VTNBGXH:4:13409:14325:15548,NB501461:148:H5VTNBGXH:4:13501:25442:17651,NB501461:148:H5VTNBGXH:4:22502:11269:1137,
NC_031973.2:10573787|10574997	NC_031973.2	10573787	10574997	1	1_1_0	0	1	n/a	/n/a	-	NB501461:148:H5VTNBGXH:3:21512:8618:19801,
NC_031973.2:10957100|10957354	NC_031973.2	10957100	10957354	1	1_1_0	2	0.500	n/a	/n/a	-	NB501461:148:H5VTNBGXH:1:13105:3222:19984,
NC_031973.2:13448220|13449328	NC_031973.2	13448220	13449328	1	1_1_0	4	0.333	n/a	/n/a	+	NB501461:148:H5VTNBGXH:2:23110:24819:3193,
NC_031973.2:16325121|16325243	NC_031973.2	16325121	16325243	1	1_1_0	53	0.036	n/a	/n/a	-	NB501461:148:H5VTNBGXH:3:13501:11513:12423,
NC_031973.2:16440533|16440823	NC_031973.2	16440533	16440823	2	1_1_1	21261	0.000	n/a	/n/a	+	NB501461:148:H5VTNBGXH:4:11605:2425:12414,NB501461:148:H5VTNBGXH:2:21310:12923:15208,
NC_031973.2:16767227|16767388	NC_031973.2	16767227	16767388	1	1_1_0	3	0.400	n/a	/n/a	+	NB501461:148:H5VTNBGXH:4:23503:3351:1572,
NC_031973.2:16920593|16921121	NC_031973.2	16920593	16921121	1	1_1_0	16353	0.000	n/a	/n/a	+	NB501461:148:H5VTNBGXH:2:11109:25201:17486,
NC_031973.2:19366657|19366947	NC_031973.2	19366657	19366947	1	1_1_0	4	0.333	n/a	/n/a	+	NB501461:148:H5VTNBGXH:2:23311:12746:1656,
NC_031973.2:25104159|25104332	NC_031973.2	25104159	25104332	1	1_1_0	7	0.222	n/a	/n/a	+	NB501461:148:H5VTNBGXH:1:12205:20255:13568,
NC_031974.2:2251334|2254201	NC_031974.2	2251334	2254201	1	1_1_0	62	0.031	n/a	/n/a	+	NB501461:148:H5VTNBGXH:4:23611:20532:19980,
NC_031974.2:2880476|2884780	NC_031974.2	2880476	2884780	1	1_1_0	7	0.222	n/a	/n/a	+	NB501461:148:H5VTNBGXH:3:12503:11064:11030,
NC_031974.2:7362533|7375050	NC_031974.2	7362533	7375050	1	1_1_0	0	1	n/a	/n/a	-	NB501461:148:H5VTNBGXH:2:21111:23236:5544,
NC_031974.2:9558742|9563418	NC_031974.2	9558742	9563418	1	1_1_0	8	0.200	n/a	/n/a	+	NB501461:148:H5VTNBGXH:3:22512:23067:3222,
NC_031974.2:13227754|13358392	NC_031974.2	13227754	13358392	1	1_1_0	2	0.500	n/a	/n/a	-	NB501461:148:H5VTNBGXH:2:11307:25169:4836,
NC_031974.2:14749605|14752941	NC_031974.2	14749605	14752941	1	1_1_0	88	0.022	n/a	/n/a	-	NB501461:148:H5VTNBGXH:4:22607:23867:4577,
NC_031974.2:16602321|16602697	NC_031974.2	16602321	16602697	1	1_1_0	272	0.007	n/a	/n/a	-	NB501461:148:H5VTNBGXH:3:12510:17230:13439,
NC_031974.2:20000925|20018112	NC_031974.2	20000925	20018112	4	2_3_0	19	0.296	n/a	/n/a	-	NB501461:148:H5VTNBGXH:2:11201:8178:16811,NB501461:148:H5VTNBGXH:3:23412:1602:15490,NB501461:148:H5VTNBGXH:4:22605:15807:10992,NB501461:148:H5VTNBGXH:1:13205:14476:17209,
NC_031974.2:20257915|20258009	NC_031974.2	20257915	20258009	1	1_1_0	119	0.017	n/a	/n/a	+	NB501461:148:H5VTNBGXH:2:11112:7663:2114,
NC_031974.2:22636428|22637884	NC_031974.2	22636428	22637884	1	1_1_0	4	0.333	n/a	/n/a	-	NB501461:148:H5VTNBGXH:2:21307:24126:14178,
NC_031974.2:27894557|27894834	NC_031974.2	27894557	27894834	2	2_1_0	12	0.250	n/a	/n/a	-	NB501461:148:H5VTNBGXH:1:22201:18747:3282,NB501461:148:H5VTNBGXH:1:23203:7095:10524,
NC_031974.2:29672185|29679769	NC_031974.2	29672185	29679769	1	1_1_0	8	0.200	n/a	/n/a	+	NB501461:148:H5VTNBGXH:1:13209:14333:1217,
NC_031975.2:1409416|1412832	NC_031975.2	1409416	1412832	1	1_1_0	32	0.059	n/a	/n/a	+	NB501461:148:H5VTNBGXH:3:23611:15318:6559,
NC_031975.2:3205557|3209456	NC_031975.2	3205557	3209456	1	1_1_0	47	0.041	n/a	/n/a	+	NB501461:148:H5VTNBGXH:3:11612:7417:18465,
NC_031975.2:7604111|7604499	NC_031975.2	7604111	7604499	1	1_0_1	54	0.036	n/a	/n/a	+	NB501461:148:H5VTNBGXH:2:12308:24520:5597,
NC_031975.2:12095551|12095697	NC_031975.2	12095551	12095697	1	1_1_0	0	1	n/a	/n/a	-	NB501461:148:H5VTNBGXH:4:21409:7930:8173,
NC_031975.2:12573205|12573429	NC_031975.2	12573205	12573429	1	1_1_0	55	0.035	n/a	/n/a	-	NB501461:148:H5VTNBGXH:4:22410:18397:2961,
NC_031975.2:13379943|13380908	NC_031975.2	13379943	13380908	1	1_0_1	6531	0.000	n/a	/n/a	+	NB501461:148:H5VTNBGXH:1:13302:17020:20250,
NC_031975.2:19071757|19072766	NC_031975.2	19071757	19072766	3	3_3_0	108	0.053	n/a	/n/a	+	NB501461:148:H5VTNBGXH:3:13504:24416:15126,NB501461:148:H5VTNBGXH:4:11508:9449:2899,NB501461:148:H5VTNBGXH:4:12501:15071:10944,
NC_031975.2:24288381|24288488	NC_031975.2	24288381	24288488	1	1_1_0	10	0.167	n/a	/n/a	-	NB501461:148:H5VTNBGXH:4:22509:24813:9447,
NC_031975.2:25834678|25834827	NC_031975.2	25834678	25834827	1	1_1_0	678	0.003	n/a	/n/a	+	NB501461:148:H5VTNBGXH:4:23502:16396:18000,
NC_031975.2:33420513|33420784	NC_031975.2	33420513	33420784	3	1_1_0	18	0.250	n/a	/n/a	-	NB501461:148:H5VTNBGXH:2:23203:1139:5769,NB501461:148:H5VTNBGXH:2:23204:26466:5768,NB501461:148:H5VTNBGXH:1:13101:24729:9973,
NC_031976.2:57252|66363	NC_031976.2	57252	66363	1	1_1_0	13	0.133	n/a	/n/a	+	NB501461:148:H5VTNBGXH:1:22208:17312:18373,
NC_031976.2:1239851|1242135	NC_031976.2	1239851	1242135	1	1_1_0	2	0.500	n/a	/n/a	-	NB501461:148:H5VTNBGXH:2:21206:8215:14784,
NC_031976.2:1241945|1242201	NC_031976.2	1241945	1242201	1	1_1_0	2	0.500	n/a	/n/a	-	NB501461:148:H5VTNBGXH:4:23405:24679:10500,
NC_031976.2:4608763|4618143	NC_031976.2	4608763	4618143	1	1_1_0	10	0.167	n/a	/n/a	-	NB501461:148:H5VTNBGXH:1:22311:12625:2739,
NC_031976.2:7393547|7394740	NC_031976.2	7393547	7394740	3	0_2_2	21	0.222	n/a	/n/a	-	NB501461:148:H5VTNBGXH:2:22110:4962:4419,NB501461:148:H5VTNBGXH:1:12104:26319:13254,NB501461:148:H5VTNBGXH:3:22510:4132:6143,
NC_031976.2:13599380|13599575	NC_031976.2	13599380	13599575	1	1_1_0	209	0.009	n/a	/n/a	-	NB501461:148:H5VTNBGXH:2:11109:13290:20345,
NC_031976.2:16551157|16656175	NC_031976.2	16551157	16656175	1	1_1_0	0	1	n/a	/n/a	-	NB501461:148:H5VTNBGXH:3:22409:11472:16913,
NC_031976.2:25100724|25123480	NC_031976.2	25100724	25123480	5	5_3_0	5	0.667	n/a	/n/a	+	NB501461:148:H5VTNBGXH:1:12303:5744:4711,NB501461:148:H5VTNBGXH:1:21106:16352:11607,NB501461:148:H5VTNBGXH:1:23209:10586:13320,NB501461:148:H5VTNBGXH:2:21312:23369:5100,NB501461:148:H5VTNBGXH:3:21611:2710:7943,
NC_031976.2:30151560|30151891	NC_031976.2	30151560	30151891	1	1_1_0	24	0.077	n/a	/n/a	+	NB501461:148:H5VTNBGXH:4:23405:21814:15410,
NC_031976.2:30158064|30171209	NC_031976.2	30158064	30171209	4	2_1_2	75	0.096	n/a	/n/a	+	NB501461:148:H5VTNBGXH:4:22411:21118:5865,NB501461:148:H5VTNBGXH:1:23101:22691:5180,NB501461:148:H5VTNBGXH:1:23202:11863:13545,NB501461:148:H5VTNBGXH:4:23504:20043:5442,
NC_031976.2:30158482|30158625	NC_031976.2	30158482	30158625	1	1_1_0	36	0.053	n/a	/n/a	-	NB501461:148:H5VTNBGXH:3:23406:20717:13752,
NC_031976.2:31207257|31207606	NC_031976.2	31207257	31207606	1	1_1_0	1817	0.001	n/a	/n/a	-	NB501461:148:H5VTNBGXH:1:12209:11601:18888,
NC_031976.2:31464938|31484873	NC_031976.2	31464938	31484873	1	1_1_0	25	0.074	n/a	/n/a	+	NB501461:148:H5VTNBGXH:4:21410:4219:16070,
NC_031976.2:36016595|36018688	NC_031976.2	36016595	36018688	3	2_2_0	26	0.188	n/a	/n/a	+	NB501461:148:H5VTNBGXH:1:11302:1210:10626,NB501461:148:H5VTNBGXH:1:11303:26815:10622,NB501461:148:H5VTNBGXH:1:11307:15901:14927,
NC_031976.2:37517355|37659426	NC_031976.2	37517355	37659426	4	3_4_0	0	1	n/a	/n/a	-	NB501461:148:H5VTNBGXH:1:12308:13445:16725,NB501461:148:H5VTNBGXH:1:23202:22278:15686,NB501461:148:H5VTNBGXH:4:13406:14980:20238,NB501461:148:H5VTNBGXH:4:12610:25651:1638,
NC_031977.2:8572195|8574599	NC_031977.2	8572195	8574599	3	3_3_0	52	0.103	n/a	/n/a	-	NB501461:148:H5VTNBGXH:2:21212:25427:5003,NB501461:148:H5VTNBGXH:1:11209:17972:17722,NB501461:148:H5VTNBGXH:1:23306:1681:15286,
NC_031977.2:12271207|12271531	NC_031977.2	12271207	12271531	1	1_1_0	538	0.004	n/a	/n/a	+	NB501461:148:H5VTNBGXH:1:13108:8769:3096,
NC_031977.2:19508827|19509068	NC_031977.2	19508827	19509068	6	5_1_5	131	0.084	n/a	/n/a	+	NB501461:148:H5VTNBGXH:1:11309:20401:17957,NB501461:148:H5VTNBGXH:1:13303:8769:12585,NB501461:148:H5VTNBGXH:1:21205:10263:16006,NB501461:148:H5VTNBGXH:3:23411:24903:18036,NB501461:148:H5VTNBGXH:4:22612:8495:18033,NB501461:148:H5VTNBGXH:2:13107:4268:16300,
NC_031977.2:25938508|25939798	NC_031977.2	25938508	25939798	2	2_1_0	438	0.009	n/a	/n/a	+	NB501461:148:H5VTNBGXH:3:21508:24486:12800,NB501461:148:H5VTNBGXH:3:12507:22478:7811,
NC_031977.2:30861161|30880138	NC_031977.2	30861161	30880138	1	1_0_1	75	0.026	n/a	/n/a	-	NB501461:148:H5VTNBGXH:4:12610:5602:5340,
NC_031977.2:35910389|35915393	NC_031977.2	35910389	35915393	1	1_1_0	999	0.002	n/a	/n/a	+	NB501461:148:H5VTNBGXH:4:11412:2899:10984,
NC_031977.2:37588670|37588769	NC_031977.2	37588670	37588769	1	1_1_0	126	0.016	n/a	/n/a	+	NB501461:148:H5VTNBGXH:3:21502:25388:1021,
NC_031978.2:99643|102601	NC_031978.2	99643	102601	1	1_1_0	6	0.250	n/a	/n/a	+	NB501461:148:H5VTNBGXH:3:11411:16730:6535,
NC_031978.2:102602|105225	NC_031978.2	102602	105225	273	7_39_38	289	0.654	n/a	/n/a	+	NB501461:148:H5VTNBGXH:2:11105:14471:17672,NB501461:148:H5VTNBGXH:2:11105:15481:18279,NB501461:148:H5VTNBGXH:2:11204:24433:8657,NB501461:148:H5VTNBGXH:2:11207:20567:2358,NB501461:148:H5VTNBGXH:2:11302:22308:18380,NB501461:148:H5VTNBGXH:2:11305:12339:5309,NB501461:148:H5VTNBGXH:2:11308:10838:8603,NB501461:148:H5VTNBGXH:2:12106:23520:16715,NB501461:148:H5VTNBGXH:2:12310:23949:1598,NB501461:148:H5VTNBGXH:2:13110:26320:4383,NB501461:148:H5VTNBGXH:2:13111:17434:3141,NB501461:148:H5VTNBGXH:2:13201:26251:12837,NB501461:148:H5VTNBGXH:2:13209:11012:14743,NB501461:148:H5VTNBGXH:2:13308:25115:3872,NB501461:148:H5VTNBGXH:2:13308:10314:14671,NB501461:148:H5VTNBGXH:2:13311:1985:20260,NB501461:148:H5VTNBGXH:2:13312:5205:2398,NB501461:148:H5VTNBGXH:2:21110:18210:6086,NB501461:148:H5VTNBGXH:2:21304:10485:20397,NB501461:148:H5VTNBGXH:2:21309:3921:14271,NB501461:148:H5VTNBGXH:2:22104:23933:15971,NB501461:148:H5VTNBGXH:2:22106:6243:16786,NB501461:148:H5VTNBGXH:2:22108:25146:19118,NB501461:148:H5VTNBGXH:2:22110:13536:5841,NB501461:148:H5VTNBGXH:2:22204:13312:13202,NB501461:148:H5VTNBGXH:2:22209:17425:7334,NB501461:148:H5VTNBGXH:2:22210:11020:8505,NB501461:148:H5VTNBGXH:2:23105:25580:12478,NB501461:148:H5VTNBGXH:2:23111:13211:1053,NB501461:148:H5VTNBGXH:2:23208:9704:1365,NB501461:148:H5VTNBGXH:2:23301:18304:17722,NB501461:148:H5VTNBGXH:2:23305:7633:16518,NB501461:148:H5VTNBGXH:1:11207:19942:6679,NB501461:148:H5VTNBGXH:1:11210:20283:4702,NB501461:148:H5VTNBGXH:1:12102:4345:5996,NB501461:148:H5VTNBGXH:1:12106:19930:13881,NB501461:148:H5VTNBGXH:1:12202:14095:1455,NB501461:148:H5VTNBGXH:1:12204:16379:5899,NB501461:148:H5VTNBGXH:1:12308:26015:11012,NB501461:148:H5VTNBGXH:1:13201:4647:20194,NB501461:148:H5VTNBGXH:1:13209:16402:18160,NB501461:148:H5VTNBGXH:1:13301:9517:16994,NB501461:148:H5VTNBGXH:1:21110:8852:9143,NB501461:148:H5VTNBGXH:1:21111:11644:1513,NB501461:148:H5VTNBGXH:1:21112:12360:14812,NB501461:148:H5VTNBGXH:1:21204:4393:19867,NB501461:148:H5VTNBGXH:1:21301:18617:18230,NB501461:148:H5VTNBGXH:1:21309:17774:17687,NB501461:148:H5VTNBGXH:1:22201:5051:8804,NB501461:148:H5VTNBGXH:1:22210:25234:7574,NB501461:148:H5VTNBGXH:1:22301:22856:4624,NB501461:148:H5VTNBGXH:1:22301:7464:8590,NB501461:148:H5VTNBGXH:1:22308:5969:12214,NB501461:148:H5VTNBGXH:1:23112:2932:8984,NB501461:148:H5VTNBGXH:1:23208:6367:7341,NB501461:148:H5VTNBGXH:1:23303:20289:7895,NB501461:148:H5VTNBGXH:3:11601:18738:6599,NB501461:148:H5VTNBGXH:3:12406:20462:16347,NB501461:148:H5VTNBGXH:3:12408:20186:9115,NB501461:148:H5VTNBGXH:3:12410:2481:16803,NB501461:148:H5VTNBGXH:3:13512:18410:18480,NB501461:148:H5VTNBGXH:3:13602:19639:1834,NB501461:148:H5VTNBGXH:3:13609:22457:4934,NB501461:148:H5VTNBGXH:3:21504:10207:1887,NB501461:148:H5VTNBGXH:3:21602:23273:9376,NB501461:148:H5VTNBGXH:3:21602:21597:15427,NB501461:148:H5VTNBGXH:3:21603:6367:14891,NB501461:148:H5VTNBGXH:3:21608:5272:17444,NB501461:148:H5VTNBGXH:3:21612:25248:7784,NB501461:148:H5VTNBGXH:3:22510:2615:8345,NB501461:148:H5VTNBGXH:3:22605:11646:1042,NB501461:148:H5VTNBGXH:3:23406:2130:5583,NB501461:148:H5VTNBGXH:3:23408:26259:10352,NB501461:148:H5VTNBGXH:3:23504:26332:9329,NB501461:148:H5VTNBGXH:3:23506:13725:1807,NB501461:148:H5VTNBGXH:3:23602:24578:18924,NB501461:148:H5VTNBGXH:4:11402:23926:9283,NB501461:148:H5VTNBGXH:4:11402:9275:16689,NB501461:148:H5VTNBGXH:4:11409:7660:2756,NB501461:148:H5VTNBGXH:4:11412:18005:10509,NB501461:148:H5VTNBGXH:4:11508:6124:16852,NB501461:148:H5VTNBGXH:4:11601:20056:10199,NB501461:148:H5VTNBGXH:4:12404:16284:9622,NB501461:148:H5VTNBGXH:4:12406:11249:5783,NB501461:148:H5VTNBGXH:4:12410:10421:16680,NB501461:148:H5VTNBGXH:4:12411:14071:18899,NB501461:148:H5VTNBGXH:4:12505:3453:8758,NB501461:148:H5VTNBGXH:4:12612:15319:13898,NB501461:148:H5VTNBGXH:4:13406:13503:6691,NB501461:148:H5VTNBGXH:4:13408:16202:11333,NB501461:148:H5VTNBGXH:4:13411:23643:8920,NB501461:148:H5VTNBGXH:4:13506:24357:9088,NB501461:148:H5VTNBGXH:4:13508:16980:9865,NB501461:148:H5VTNBGXH:4:13605:1443:12925,NB501461:148:H5VTNBGXH:4:21402:17447:1884,NB501461:148:H5VTNBGXH:4:21402:26407:5686,NB501461:148:H5VTNBGXH:4:21405:24596:5082,NB501461:148:H5VTNBGXH:4:21406:21639:4381,NB501461:148:H5VTNBGXH:4:21409:20939:15973,NB501461:148:H5VTNBGXH:4:21409:15877:18767,NB501461:148:H5VTNBGXH:4:21502:21544:17208,NB501461:148:H5VTNBGXH:4:21510:3497:1621,NB501461:148:H5VTNBGXH:4:21602:16577:18004,NB501461:148:H5VTNBGXH:4:22404:25258:13426,NB501461:148:H5VTNBGXH:4:22506:22350:12985,NB501461:148:H5VTNBGXH:4:23508:19482:13370,NB501461:148:H5VTNBGXH:2:11104:16343:19939,NB501461:148:H5VTNBGXH:2:11105:22826:17419,NB501461:148:H5VTNBGXH:2:11203:7719:5718,NB501461:148:H5VTNBGXH:2:11206:16923:1199,NB501461:148:H5VTNBGXH:2:11311:24573:12187,NB501461:148:H5VTNBGXH:2:12102:2939:6244,NB501461:148:H5VTNBGXH:2:12108:4872:14340,NB501461:148:H5VTNBGXH:2:12109:14903:6515,NB501461:148:H5VTNBGXH:2:12201:19991:1799,NB501461:148:H5VTNBGXH:2:12201:4687:4946,NB501461:148:H5VTNBGXH:2:12202:21402:18692,NB501461:148:H5VTNBGXH:2:12208:12174:17563,NB501461:148:H5VTNBGXH:2:12211:16346:18380,NB501461:148:H5VTNBGXH:2:12304:24093:10174,NB501461:148:H5VTNBGXH:2:12306:10675:8883,NB501461:148:H5VTNBGXH:2:12308:5751:3354,NB501461:148:H5VTNBGXH:2:12308:9340:15890,NB501461:148:H5VTNBGXH:2:13101:14522:9613,NB501461:148:H5VTNBGXH:2:13107:17080:3597,NB501461:148:H5VTNBGXH:2:13111:19688:18147,NB501461:148:H5VTNBGXH:2:13207:18828:8786,NB501461:148:H5VTNBGXH:2:13209:10323:18956,NB501461:148:H5VTNBGXH:2:13210:17744:3413,NB501461:148:H5VTNBGXH:2:13303:15876:14791,NB501461:148:H5VTNBGXH:2:13306:17974:18463,NB501461:148:H5VTNBGXH:2:21105:24081:19760,NB501461:148:H5VTNBGXH:2:21106:13402:3603,NB501461:148:H5VTNBGXH:2:21107:21321:12328,NB501461:148:H5VTNBGXH:2:21112:13009:3059,NB501461:148:H5VTNBGXH:2:21207:20221:1933,NB501461:148:H5VTNBGXH:2:21209:25519:13974,NB501461:148:H5VTNBGXH:2:21212:26368:7443,NB501461:148:H5VTNBGXH:2:21304:24055:1412,NB501461:148:H5VTNBGXH:2:21304:3475:4287,NB501461:148:H5VTNBGXH:2:21311:14983:5575,NB501461:148:H5VTNBGXH:2:22102:10728:4143,NB501461:148:H5VTNBGXH:2:22104:8895:1400,NB501461:148:H5VTNBGXH:2:22104:18653:12963,NB501461:148:H5VTNBGXH:2:22111:2085:11679,NB501461:148:H5VTNBGXH:2:22212:13808:7160,NB501461:148:H5VTNBGXH:2:23101:15805:17755,NB501461:148:H5VTNBGXH:2:23108:23309:18947,NB501461:148:H5VTNBGXH:2:23204:7458:1256,NB501461:148:H5VTNBGXH:2:23204:23975:4290,NB501461:148:H5VTNBGXH:2:23204:16994:15444,NB501461:148:H5VTNBGXH:2:23212:3314:9659,NB501461:148:H5VTNBGXH:2:23301:7424:5411,NB501461:148:H5VTNBGXH:2:23301:19394:11799,NB501461:148:H5VTNBGXH:2:23301:2731:16888,NB501461:148:H5VTNBGXH:2:23302:16066:6053,NB501461:148:H5VTNBGXH:2:23302:12894:18511,NB501461:148:H5VTNBGXH:2:23304:14918:1445,NB501461:148:H5VTNBGXH:1:11205:7174:1620,NB501461:148:H5VTNBGXH:1:11301:14655:6245,NB501461:148:H5VTNBGXH:1:11302:5020:15014,NB501461:148:H5VTNBGXH:1:11303:14566:5150,NB501461:148:H5VTNBGXH:1:11304:22935:19868,NB501461:148:H5VTNBGXH:1:11309:13272:13506,NB501461:148:H5VTNBGXH:1:11312:5560:10550,NB501461:148:H5VTNBGXH:1:12104:18343:16859,NB501461:148:H5VTNBGXH:1:12112:17185:2904,NB501461:148:H5VTNBGXH:1:12207:10470:20323,NB501461:148:H5VTNBGXH:1:12303:25328:5180,NB501461:148:H5VTNBGXH:1:12305:15444:4992,NB501461:148:H5VTNBGXH:1:12306:24519:8117,NB501461:148:H5VTNBGXH:1:13105:13302:9795,NB501461:148:H5VTNBGXH:1:13107:15534:18094,NB501461:148:H5VTNBGXH:1:13108:11083:6375,NB501461:148:H5VTNBGXH:1:13112:20647:3315,NB501461:148:H5VTNBGXH:1:13201:15115:12671,NB501461:148:H5VTNBGXH:1:13206:24320:1254,NB501461:148:H5VTNBGXH:1:21107:22708:11682,NB501461:148:H5VTNBGXH:1:21109:22731:17893,NB501461:148:H5VTNBGXH:1:21110:11165:19178,NB501461:148:H5VTNBGXH:1:21201:14394:2119,NB501461:148:H5VTNBGXH:1:21204:4655:7669,NB501461:148:H5VTNBGXH:1:21208:16790:8326,NB501461:148:H5VTNBGXH:1:21309:18088:5332,NB501461:148:H5VTNBGXH:1:22101:3104:17454,NB501461:148:H5VTNBGXH:1:22202:5836:19515,NB501461:148:H5VTNBGXH:1:22205:9894:9520,NB501461:148:H5VTNBGXH:1:22301:2346:17980,NB501461:148:H5VTNBGXH:1:22307:20668:8823,NB501461:148:H5VTNBGXH:1:22309:21500:17604,NB501461:148:H5VTNBGXH:1:23101:5107:8180,NB501461:148:H5VTNBGXH:1:23102:8789:8846,NB501461:148:H5VTNBGXH:1:23103:6392:10564,NB501461:148:H5VTNBGXH:1:23112:1823:16572,NB501461:148:H5VTNBGXH:1:23210:18400:19848,NB501461:148:H5VTNBGXH:3:11401:12824:12977,NB501461:148:H5VTNBGXH:3:11402:21491:8585,NB501461:148:H5VTNBGXH:3:11412:17579:13114,NB501461:148:H5VTNBGXH:3:11509:26000:16003,NB501461:148:H5VTNBGXH:3:11609:4744:2018,NB501461:148:H5VTNBGXH:3:11611:14760:14596,NB501461:148:H5VTNBGXH:3:12412:6284:12572,NB501461:148:H5VTNBGXH:3:12503:4217:6632,NB501461:148:H5VTNBGXH:3:12504:16807:18163,NB501461:148:H5VTNBGXH:3:12507:12099:11299,NB501461:148:H5VTNBGXH:3:12510:20256:6207,NB501461:148:H5VTNBGXH:3:12512:10053:16156,NB501461:148:H5VTNBGXH:3:12601:17011:10429,NB501461:148:H5VTNBGXH:3:12606:2976:20096,NB501461:148:H5VTNBGXH:3:12607:18110:5717,NB501461:148:H5VTNBGXH:3:12609:7971:12287,NB501461:148:H5VTNBGXH:3:12611:4609:14412,NB501461:148:H5VTNBGXH:3:13404:4328:9447,NB501461:148:H5VTNBGXH:3:13409:8073:8095,NB501461:148:H5VTNBGXH:3:13412:13871:20181,NB501461:148:H5VTNBGXH:3:13507:14326:13545,NB501461:148:H5VTNBGXH:3:21402:1769:10719,NB501461:148:H5VTNBGXH:3:21506:14393:14330,NB501461:148:H5VTNBGXH:3:21507:25131:2554,NB501461:148:H5VTNBGXH:3:21507:21685:4697,NB501461:148:H5VTNBGXH:3:21606:10468:10063,NB501461:148:H5VTNBGXH:3:21610:11652:16196,NB501461:148:H5VTNBGXH:3:21610:2903:19056,NB501461:148:H5VTNBGXH:3:21611:18413:6872,NB501461:148:H5VTNBGXH:3:22410:22512:15809,NB501461:148:H5VTNBGXH:3:22411:7763:8829,NB501461:148:H5VTNBGXH:3:22510:20998:17884,NB501461:148:H5VTNBGXH:3:22606:22345:10769,NB501461:148:H5VTNBGXH:3:23405:15691:3669,NB501461:148:H5VTNBGXH:3:23501:26687:11888,NB501461:148:H5VTNBGXH:3:23502:1371:11893,NB501461:148:H5VTNBGXH:3:23502:6283:18300,NB501461:148:H5VTNBGXH:3:23507:13479:13682,NB501461:148:H5VTNBGXH:3:23511:5009:7598,NB501461:148:H5VTNBGXH:3:23601:17518:16149,NB501461:148:H5VTNBGXH:3:23612:25422:12111,NB501461:148:H5VTNBGXH:4:11406:19125:10260,NB501461:148:H5VTNBGXH:4:11406:24558:16719,NB501461:148:H5VTNBGXH:4:11408:5807:7985,NB501461:148:H5VTNBGXH:4:11502:24597:5761,NB501461:148:H5VTNBGXH:4:11508:22998:16644,NB501461:148:H5VTNBGXH:4:11605:23686:2412,NB501461:148:H5VTNBGXH:4:11605:20920:7282,NB501461:148:H5VTNBGXH:4:11607:16801:18824,NB501461:148:H5VTNBGXH:4:11611:9151:13387,NB501461:148:H5VTNBGXH:4:12412:15089:12168,NB501461:148:H5VTNBGXH:4:12507:9099:7092,NB501461:148:H5VTNBGXH:4:12509:22577:12505,NB501461:148:H5VTNBGXH:4:12510:11521:7073,NB501461:148:H5VTNBGXH:4:12602:2307:11966,NB501461:148:H5VTNBGXH:4:13405:24376:2467,NB501461:148:H5VTNBGXH:4:13508:4200:18945,NB501461:148:H5VTNBGXH:4:13508:5609:19849,NB501461:148:H5VTNBGXH:4:13602:25953:17925,NB501461:148:H5VTNBGXH:4:21510:7989:11802,NB501461:148:H5VTNBGXH:4:21608:10651:4354,NB501461:148:H5VTNBGXH:4:22404:16156:6550,NB501461:148:H5VTNBGXH:4:22405:21016:13441,NB501461:148:H5VTNBGXH:4:22501:19185:4768,NB501461:148:H5VTNBGXH:4:22509:4174:19392,NB501461:148:H5VTNBGXH:4:22512:20726:11752,NB501461:148:H5VTNBGXH:4:22604:25108:19815,NB501461:148:H5VTNBGXH:4:22608:24219:6459,NB501461:148:H5VTNBGXH:4:22612:24571:4708,NB501461:148:H5VTNBGXH:4:22612:13967:7851,NB501461:148:H5VTNBGXH:4:23403:13555:11200,NB501461:148:H5VTNBGXH:4:23410:13877:10817,NB501461:148:H5VTNBGXH:4:23411:25853:9787,NB501461:148:H5VTNBGXH:4:23412:10461:1468,NB501461:148:H5VTNBGXH:4:23502:14427:8684,NB501461:148:H5VTNBGXH:4:23509:10202:4279,NB501461:148:H5VTNBGXH:4:23606:16042:7172,NB501461:148:H5VTNBGXH:4:23612:20964:13158,
NC_031978.2:1940990|1941664	NC_031978.2	1940990	1941664	1	1_1_0	3	0.400	n/a	/n/a	-	NB501461:148:H5VTNBGXH:2:23211:9530:19195,
NC_031978.2:5136280|5136855	NC_031978.2	5136280	5136855	1	1_1_0	1	0.667	n/a	/n/a	+	NB501461:148:H5VTNBGXH:2:11309:13435:10884,
NC_031978.2:10708276|10709726	NC_031978.2	10708276	10709726	1	1_1_0	0	1	n/a	/n/a	+	NB501461:148:H5VTNBGXH:1:12206:4818:2741,
NC_031978.2:12647257|12647452	NC_031978.2	12647257	12647452	1	1_1_0	31	0.061	n/a	/n/a	+	NB501461:148:H5VTNBGXH:4:21402:21478:8921,
NC_031978.2:14905938|14908624	NC_031978.2	14905938	14908624	1	1_1_0	0	1	n/a	/n/a	-	NB501461:148:H5VTNBGXH:2:21109:16837:17619,
NC_031978.2:17174850|17175674	NC_031978.2	17174850	17175674	1	0_1_1	3	0.400	n/a	/n/a	+	NB501461:148:H5VTNBGXH:4:21409:4167:8821,
NC_031978.2:17264141|17264248	NC_031978.2	17264141	17264248	1	1_1_0	4	0.333	n/a	/n/a	-	NB501461:148:H5VTNBGXH:3:12610:14332:13185,
NC_031978.2:19602809|19603054	NC_031978.2	19602809	19603054	1	1_1_0	1166	0.002	n/a	/n/a	+	NB501461:148:H5VTNBGXH:4:12508:11131:18892,
NC_031978.2:19671359|19671780	NC_031978.2	19671359	19671780	1	1_1_0	615	0.003	n/a	/n/a	-	NB501461:148:H5VTNBGXH:2:21111:16100:16179,
NC_031978.2:19677427|19677729	NC_031978.2	19677427	19677729	1	1_1_0	379	0.005	n/a	/n/a	+	NB501461:148:H5VTNBGXH:4:23601:14940:19935,
NC_031978.2:24503090|24504050	NC_031978.2	24503090	24504050	7	3_4_0	21	0.400	n/a	/n/a	+	NB501461:148:H5VTNBGXH:1:12107:14081:18642,NB501461:148:H5VTNBGXH:1:23304:9003:8934,NB501461:148:H5VTNBGXH:3:21505:20649:18801,NB501461:148:H5VTNBGXH:3:21507:8146:17705,NB501461:148:H5VTNBGXH:3:23408:17576:15468,NB501461:148:H5VTNBGXH:4:21612:18207:3038,NB501461:148:H5VTNBGXH:2:13205:12052:4368,
NC_031978.2:24503090|24504075	NC_031978.2	24503090	24504075	5	3_3_0	16	0.385	n/a	/n/a	+	NB501461:148:H5VTNBGXH:2:12204:22522:18790,NB501461:148:H5VTNBGXH:1:22310:4933:7457,NB501461:148:H5VTNBGXH:3:22408:12481:10520,NB501461:148:H5VTNBGXH:4:21507:9309:12610,NB501461:148:H5VTNBGXH:4:22409:17453:17286,
NC_031978.2:27216073|27216425	NC_031978.2	27216073	27216425	1	1_1_0	10	0.167	n/a	/n/a	+	NB501461:148:H5VTNBGXH:3:22607:25594:6736,
NC_031978.2:30702661|30704116	NC_031978.2	30702661	30704116	7	4_5_0	10	0.583	n/a	/n/a	+	NB501461:148:H5VTNBGXH:2:22205:19074:7316,NB501461:148:H5VTNBGXH:3:22605:19559:6520,NB501461:148:H5VTNBGXH:2:11306:15157:4124,NB501461:148:H5VTNBGXH:2:23212:7392:8474,NB501461:148:H5VTNBGXH:1:23307:19366:10870,NB501461:148:H5VTNBGXH:3:13606:10819:5616,NB501461:148:H5VTNBGXH:4:23408:12446:12124,
NC_031978.2:31792811|31800195	NC_031978.2	31792811	31800195	1	1_1_0	3	0.400	n/a	/n/a	-	NB501461:148:H5VTNBGXH:3:12504:20069:12584,
NC_031979.2:346607|347027	NC_031979.2	346607	347027	1	1_1_0	3	0.400	n/a	/n/a	+	NB501461:148:H5VTNBGXH:4:11503:17093:12925,
NC_031979.2:953554|956873	NC_031979.2	953554	956873	1	1_1_0	12	0.143	n/a	/n/a	-	NB501461:148:H5VTNBGXH:1:13202:9490:6642,
NC_031979.2:1447415|1448246	NC_031979.2	1447415	1448246	1	1_1_0	237	0.008	n/a	/n/a	+	NB501461:148:H5VTNBGXH:4:21606:19714:4702,
NC_031979.2:1720965|1724453	NC_031979.2	1720965	1724453	1	0_1_1	24	0.077	n/a	/n/a	+	NB501461:148:H5VTNBGXH:1:23311:21298:11080,
NC_031979.2:3312024|3324963	NC_031979.2	3312024	3324963	1	1_1_0	9	0.182	n/a	/n/a	-	NB501461:148:H5VTNBGXH:3:12512:4846:13647,
NC_031979.2:5781258|5781691	NC_031979.2	5781258	5781691	1	1_1_0	37	0.051	n/a	/n/a	+	NB501461:148:H5VTNBGXH:4:21407:21275:9423,
NC_031979.2:5823331|5823531	NC_031979.2	5823331	5823531	1	1_1_0	498	0.004	n/a	/n/a	-	NB501461:148:H5VTNBGXH:3:11502:12135:19239,
NC_031979.2:6632836|6637443	NC_031979.2	6632836	6637443	1	1_0_1	8	0.200	n/a	/n/a	-	NB501461:148:H5VTNBGXH:4:23601:2314:19359,
NC_031979.2:8479048|8481489	NC_031979.2	8479048	8481489	3	2_2_0	42	0.125	n/a	/n/a	+	NB501461:148:H5VTNBGXH:1:12204:23334:8818,NB501461:148:H5VTNBGXH:4:11406:7366:14171,NB501461:148:H5VTNBGXH:4:13404:8820:11967,
NC_031979.2:9189000|9189349	NC_031979.2	9189000	9189349	1	1_1_0	40	0.048	n/a	/n/a	+	NB501461:148:H5VTNBGXH:4:22612:10840:14265,
NC_031979.2:14799199|14800373	NC_031979.2	14799199	14800373	1	1_0_1	97	0.020	n/a	/n/a	-	NB501461:148:H5VTNBGXH:2:11202:24981:2985,
NC_031979.2:14933243|14936056	NC_031979.2	14933243	14936056	1	1_1_0	55	0.035	n/a	/n/a	-	NB501461:148:H5VTNBGXH:3:21612:25090:12729,
NC_031979.2:15964322|15966507	NC_031979.2	15964322	15966507	1	1_1_0	19	0.095	n/a	/n/a	+	NB501461:148:H5VTNBGXH:3:11408:23825:8152,
NC_031979.2:18138840|18147297	NC_031979.2	18138840	18147297	1	1_1_0	21	0.087	n/a	/n/a	+	NB501461:148:H5VTNBGXH:2:23212:16256:11997,
NC_031979.2:18317498|18318447	NC_031979.2	18317498	18318447	1	1_1_0	4	0.333	n/a	/n/a	+	NB501461:148:H5VTNBGXH:2:11304:1619:1592,
NC_031979.2:20166478|20170019	NC_031979.2	20166478	20170019	1	1_1_0	13	0.133	n/a	/n/a	+	NB501461:148:H5VTNBGXH:1:22209:4148:13170,
NC_031979.2:23188464|23190036	NC_031979.2	23188464	23190036	1	1_1_0	27	0.069	n/a	/n/a	-	NB501461:148:H5VTNBGXH:3:12403:20584:8702,
NC_031979.2:23956148|23956461	NC_031979.2	23956148	23956461	1	1_1_0	7	0.222	n/a	/n/a	+	NB501461:148:H5VTNBGXH:3:22610:21109:15597,
NC_031979.2:24387303|24387453	NC_031979.2	24387303	24387453	1	1_1_0	157	0.013	n/a	/n/a	-	NB501461:148:H5VTNBGXH:1:23306:15503:5413,
NC_031979.2:24409389|24409559	NC_031979.2	24409389	24409559	3	3_3_0	261	0.022	n/a	/n/a	+	NB501461:148:H5VTNBGXH:2:12207:12232:3618,NB501461:148:H5VTNBGXH:1:22311:21096:9422,NB501461:148:H5VTNBGXH:4:11610:14024:5414,
NC_031979.2:24606047|24609702	NC_031979.2	24606047	24609702	6	4_4_0	18	0.400	n/a	/n/a	+	NB501461:148:H5VTNBGXH:2:21203:4251:16596,NB501461:148:H5VTNBGXH:1:22310:25766:7728,NB501461:148:H5VTNBGXH:1:23112:9664:9108,NB501461:148:H5VTNBGXH:4:23512:21470:18120,NB501461:148:H5VTNBGXH:2:12305:13828:15562,NB501461:148:H5VTNBGXH:4:11512:20449:14095,
NC_031979.2:27027892|27028230	NC_031979.2	27027892	27028230	1	1_1_0	0	1	n/a	/n/a	+	NB501461:148:H5VTNBGXH:1:12309:3673:12369,
NC_031979.2:32227232|32228358	NC_031979.2	32227232	32228358	1	1_1_0	27	0.069	n/a	/n/a	-	NB501461:148:H5VTNBGXH:3:23609:1481:13727,
NC_031979.2:35013862|35016025	NC_031979.2	35013862	35016025	1	1_1_0	287	0.007	n/a	/n/a	-	NB501461:148:H5VTNBGXH:1:12302:10750:9627,
NC_031979.2:37507076|37509861	NC_031979.2	37507076	37509861	1	1_1_0	41	0.047	n/a	/n/a	+	NB501461:148:H5VTNBGXH:1:22206:4301:18509,
NC_031980.2:276004|284281	NC_031980.2	276004	284281	1	1_1_0	7	0.222	n/a	/n/a	-	NB501461:148:H5VTNBGXH:3:22401:2546:15780,
NC_031980.2:888970|895706	NC_031980.2	888970	895706	1	1_0_1	31	0.061	n/a	/n/a	+	NB501461:148:H5VTNBGXH:4:11506:19767:2938,
NC_031980.2:10790463|10791673	NC_031980.2	10790463	10791673	1	1_1_0	21	0.087	n/a	/n/a	-	NB501461:148:H5VTNBGXH:4:21604:11969:13880,
NC_031980.2:11990787|11990990	NC_031980.2	11990787	11990990	1	1_1_0	635	0.003	n/a	/n/a	+	NB501461:148:H5VTNBGXH:2:22211:6821:14959,
NC_031980.2:15608209|15608295	NC_031980.2	15608209	15608295	1	1_1_0	77	0.025	n/a	/n/a	+	NB501461:148:H5VTNBGXH:2:21104:24959:13134,
NC_031980.2:17242068|17248216	NC_031980.2	17242068	17248216	1	1_1_0	44	0.043	n/a	/n/a	+	NB501461:148:H5VTNBGXH:4:12605:23992:7521,
NC_031980.2:19489695|19489917	NC_031980.2	19489695	19489917	2	2_2_0	16	0.200	n/a	/n/a	+	NB501461:148:H5VTNBGXH:1:12309:20942:13370,NB501461:148:H5VTNBGXH:1:23105:26378:19386,
NC_031980.2:25334702|25334877	NC_031980.2	25334702	25334877	1	1_1_0	14	0.125	n/a	/n/a	-	NB501461:148:H5VTNBGXH:1:22107:5438:4277,
NC_031980.2:30988345|30992115	NC_031980.2	30988345	30992115	1	1_1_0	8	0.200	n/a	/n/a	+	NB501461:148:H5VTNBGXH:1:21301:7790:20105,
NC_031980.2:31475121|31480887	NC_031980.2	31475121	31480887	3	3_3_0	48	0.111	n/a	/n/a	+	NB501461:148:H5VTNBGXH:1:23107:10571:5636,NB501461:148:H5VTNBGXH:3:22611:22825:3069,NB501461:148:H5VTNBGXH:4:21504:22211:4599,
NC_031980.2:31957654|31971241	NC_031980.2	31957654	31971241	1	1_0_1	0	1	n/a	/n/a	-	NB501461:148:H5VTNBGXH:1:23108:4829:13004,
NC_031981.2:250165|250289	NC_031981.2	250165	250289	1	1_1_0	6	0.250	n/a	/n/a	-	NB501461:148:H5VTNBGXH:2:12109:17880:11489,
NC_031981.2:1349506|1358555	NC_031981.2	1349506	1358555	1	1_1_0	27	0.069	n/a	/n/a	-	NB501461:148:H5VTNBGXH:1:13203:4942:17150,
NC_031981.2:2602350|2606992	NC_031981.2	2602350	2606992	1	1_1_0	70	0.028	n/a	/n/a	-	NB501461:148:H5VTNBGXH:1:12108:1699:6122,
NC_031981.2:2606846|2610814	NC_031981.2	2606846	2610814	1	1_1_0	50	0.038	n/a	/n/a	+	NB501461:148:H5VTNBGXH:1:11308:8136:2858,
NC_031981.2:4924943|4925669	NC_031981.2	4924943	4925669	2	2_1_0	3	0.571	n/a	/n/a	+	NB501461:148:H5VTNBGXH:1:22103:22998:2912,NB501461:148:H5VTNBGXH:3:12408:20585:12688,
NC_031981.2:10989209|10989347	NC_031981.2	10989209	10989347	1	1_1_0	61	0.032	n/a	/n/a	-	NB501461:148:H5VTNBGXH:3:21602:17686:15395,
NC_031981.2:12545456|12549945	NC_031981.2	12545456	12549945	2	1_2_0	71	0.053	n/a	/n/a	+	NB501461:148:H5VTNBGXH:1:22108:3029:17105,NB501461:148:H5VTNBGXH:1:21202:4501:11869,
NC_031981.2:19655520|19661443	NC_031981.2	19655520	19661443	1	1_1_0	0	1	n/a	/n/a	+	NB501461:148:H5VTNBGXH:4:22502:25678:18780,
NC_031981.2:20278738|20279716	NC_031981.2	20278738	20279716	1	1_1_0	52	0.037	n/a	/n/a	+	NB501461:148:H5VTNBGXH:2:21206:23421:5800,
NC_031981.2:21430072|21442596	NC_031981.2	21430072	21442596	3	2_1_1	7	0.462	n/a	/n/a	+	NB501461:148:H5VTNBGXH:1:12208:22708:18979,NB501461:148:H5VTNBGXH:1:21304:23012:18863,NB501461:148:H5VTNBGXH:4:23502:14818:14119,
NC_031981.2:21450385|21450659	NC_031981.2	21450385	21450659	2	1_1_0	3	0.571	n/a	/n/a	+	NB501461:148:H5VTNBGXH:1:11111:5299:1658,NB501461:148:H5VTNBGXH:4:11404:12735:14092,
NC_031981.2:22054539|22054981	NC_031981.2	22054539	22054981	1	1_1_0	453	0.004	n/a	/n/a	-	NB501461:148:H5VTNBGXH:3:11504:7843:11015,
NC_031981.2:26679201|26680827	NC_031981.2	26679201	26680827	1	1_1_0	1	0.667	n/a	/n/a	+	NB501461:148:H5VTNBGXH:2:13109:3472:19386,
NC_031981.2:27631972|27665003	NC_031981.2	27631972	27665003	1	1_1_0	3	0.400	n/a	/n/a	-	NB501461:148:H5VTNBGXH:4:11510:3330:2103,
NC_031981.2:34087885|34089388	NC_031981.2	34087885	34089388	1	1_1_0	23	0.080	n/a	/n/a	-	NB501461:148:H5VTNBGXH:2:13106:3684:2239,
NC_031981.2:36274185|36274471	NC_031981.2	36274185	36274471	1	1_1_0	3	0.400	n/a	/n/a	-	NB501461:148:H5VTNBGXH:1:21208:10380:3535,
NC_031982.2:1584077|1587668	NC_031982.2	1584077	1587668	4	3_3_0	61	0.116	n/a	/n/a	+	NB501461:148:H5VTNBGXH:2:23205:14514:10725,NB501461:148:H5VTNBGXH:2:23304:10557:6887,NB501461:148:H5VTNBGXH:2:23106:16373:6167,NB501461:148:H5VTNBGXH:4:22402:3088:17186,
NC_031982.2:2604894|2620403	NC_031982.2	2604894	2620403	2	1_1_0	3	0.571	n/a	/n/a	+	NB501461:148:H5VTNBGXH:2:13311:1195:6042,NB501461:148:H5VTNBGXH:2:13312:26706:6039,
NC_031982.2:11154347|11161347	NC_031982.2	11154347	11161347	2	1_1_1	3	0.571	n/a	/n/a	-	NB501461:148:H5VTNBGXH:3:11603:10115:4345,NB501461:148:H5VTNBGXH:3:13501:6409:6545,
NC_031982.2:13472293|13472638	NC_031982.2	13472293	13472638	1	1_1_0	470	0.004	n/a	/n/a	+	NB501461:148:H5VTNBGXH:3:13508:10565:6420,
NC_031982.2:14453483|14455763	NC_031982.2	14453483	14455763	9	5_7_1	122	0.129	n/a	/n/a	-	NB501461:148:H5VTNBGXH:2:23211:16335:8533,NB501461:148:H5VTNBGXH:1:13211:10531:12244,NB501461:148:H5VTNBGXH:1:22212:14557:6384,NB501461:148:H5VTNBGXH:4:11608:3938:14505,NB501461:148:H5VTNBGXH:4:13611:5608:17295,NB501461:148:H5VTNBGXH:4:22507:10200:20316,NB501461:148:H5VTNBGXH:1:11309:3547:15037,NB501461:148:H5VTNBGXH:3:22406:11025:13975,NB501461:148:H5VTNBGXH:4:12408:23874:12604,
NC_031982.2:15066734|15093159	NC_031982.2	15066734	15093159	1	1_1_0	23	0.080	n/a	/n/a	-	NB501461:148:H5VTNBGXH:2:12106:15649:4918,
NC_031982.2:17042732|17049810	NC_031982.2	17042732	17049810	2	2_2_0	5	0.444	n/a	/n/a	-	NB501461:148:H5VTNBGXH:2:21105:19679:20257,NB501461:148:H5VTNBGXH:1:13302:4087:11989,
NC_031982.2:19108154|19108385	NC_031982.2	19108154	19108385	1	1_1_0	138	0.014	n/a	/n/a	+	NB501461:148:H5VTNBGXH:3:11603:12727:7037,
NC_031982.2:20166012|20166625	NC_031982.2	20166012	20166625	1	1_1_0	20	0.091	n/a	/n/a	-	NB501461:148:H5VTNBGXH:1:21104:4600:7231,
NC_031982.2:22933984|22934532	NC_031982.2	22933984	22934532	2	2_1_0	76	0.050	n/a	/n/a	-	NB501461:148:H5VTNBGXH:3:22409:21193:3423,NB501461:148:H5VTNBGXH:1:21103:18233:11149,
NC_031982.2:27199427|27203702	NC_031982.2	27199427	27203702	4	4_2_0	325	0.024	n/a	/n/a	+	NB501461:148:H5VTNBGXH:2:22303:17872:7732,NB501461:148:H5VTNBGXH:1:22304:12846:7187,NB501461:148:H5VTNBGXH:1:11310:19124:2118,NB501461:148:H5VTNBGXH:4:23601:10911:9857,
NC_031983.2:2569478|2575573	NC_031983.2	2569478	2575573	1	1_1_0	9	0.182	n/a	/n/a	+	NB501461:148:H5VTNBGXH:3:13508:12299:5918,
NC_031983.2:2577740|2578784	NC_031983.2	2577740	2578784	1	1_1_0	0	1	n/a	/n/a	+	NB501461:148:H5VTNBGXH:1:13207:14833:17676,
NC_031983.2:2698277|2698335	NC_031983.2	2698277	2698335	1	1_1_0	317	0.006	n/a	/n/a	+	NB501461:148:H5VTNBGXH:1:11212:16427:6586,
NC_031983.2:3767568|3778511	NC_031983.2	3767568	3778511	1	1_1_0	8	0.200	n/a	/n/a	-	NB501461:148:H5VTNBGXH:1:12108:24348:5879,
NC_031983.2:7643630|7647909	NC_031983.2	7643630	7647909	1	0_1_1	22	0.083	n/a	/n/a	+	NB501461:148:H5VTNBGXH:1:22111:20756:6665,
NC_031983.2:17042036|17042908	NC_031983.2	17042036	17042908	1	1_1_0	466	0.004	n/a	/n/a	+	NB501461:148:H5VTNBGXH:2:13106:19280:4746,
NC_031983.2:17045649|17046949	NC_031983.2	17045649	17046949	11	3_2_0	442	0.047	n/a	/n/a	+	NB501461:148:H5VTNBGXH:2:12207:17325:2283,NB501461:148:H5VTNBGXH:2:23302:11822:6358,NB501461:148:H5VTNBGXH:1:21109:10126:18731,NB501461:148:H5VTNBGXH:1:22112:20982:7081,NB501461:148:H5VTNBGXH:3:12401:6979:1173,NB501461:148:H5VTNBGXH:3:13407:3737:10775,NB501461:148:H5VTNBGXH:4:11501:3598:11068,NB501461:148:H5VTNBGXH:4:22406:10994:3546,NB501461:148:H5VTNBGXH:1:11203:15921:7822,NB501461:148:H5VTNBGXH:4:13401:10441:12035,NB501461:148:H5VTNBGXH:4:21511:22413:15094,
NC_031983.2:26260943|26261328	NC_031983.2	26260943	26261328	1	1_1_0	15	0.118	n/a	/n/a	-	NB501461:148:H5VTNBGXH:4:11606:8926:6792,
NC_031983.2:26804436|26810832	NC_031983.2	26804436	26810832	2	2_1_0	12	0.250	n/a	/n/a	-	NB501461:148:H5VTNBGXH:2:21301:9873:7847,NB501461:148:H5VTNBGXH:2:21108:8836:14834,
NC_031983.2:29616589|29621428	NC_031983.2	29616589	29621428	1	1_1_0	14	0.125	n/a	/n/a	+	NB501461:148:H5VTNBGXH:2:11202:9847:2191,
NC_031983.2:30611690|30612237	NC_031983.2	30611690	30612237	1	1_1_0	49	0.039	n/a	/n/a	+	NB501461:148:H5VTNBGXH:4:21604:3462:11765,
NC_031984.2:925740|940932	NC_031984.2	925740	940932	1	1_1_0	1558	0.001	n/a	/n/a	+	NB501461:148:H5VTNBGXH:2:11305:15949:15994,
NC_031984.2:2175144|2183150	NC_031984.2	2175144	2183150	1	1_1_0	0	1	n/a	/n/a	+	NB501461:148:H5VTNBGXH:2:23301:8882:9149,
NC_031984.2:4568266|4569408	NC_031984.2	4568266	4569408	1	1_1_0	9	0.182	n/a	/n/a	-	NB501461:148:H5VTNBGXH:3:22612:1988:5272,
NC_031984.2:11707506|11707636	NC_031984.2	11707506	11707636	1	1_1_0	48	0.040	n/a	/n/a	-	NB501461:148:H5VTNBGXH:3:13502:14716:10342,
NC_031984.2:12219581|12220956	NC_031984.2	12219581	12220956	1	1_1_0	4	0.333	n/a	/n/a	+	NB501461:148:H5VTNBGXH:2:22102:18859:5789,
NC_031984.2:15224199|15225087	NC_031984.2	15224199	15225087	10	6_6_0	3	0.870	n/a	/n/a	-	NB501461:148:H5VTNBGXH:2:21205:12914:15157,NB501461:148:H5VTNBGXH:1:22102:19594:12907,NB501461:148:H5VTNBGXH:3:12601:10025:9749,NB501461:148:H5VTNBGXH:3:12601:11793:12047,NB501461:148:H5VTNBGXH:3:13504:16775:11488,NB501461:148:H5VTNBGXH:4:12407:15584:19218,NB501461:148:H5VTNBGXH:3:21502:26771:11218,NB501461:148:H5VTNBGXH:3:21503:1206:11216,NB501461:148:H5VTNBGXH:3:22410:8867:6424,NB501461:148:H5VTNBGXH:4:13402:20990:11556,
NC_031984.2:18677138|18679996	NC_031984.2	18677138	18679996	1	1_1_0	1	0.667	n/a	/n/a	+	NB501461:148:H5VTNBGXH:2:22207:12122:7913,
NC_031984.2:21739158|21742438	NC_031984.2	21739158	21742438	1	1_1_0	6	0.250	n/a	/n/a	+	NB501461:148:H5VTNBGXH:2:21311:12302:4791,
NC_031984.2:27851518|27853497	NC_031984.2	27851518	27853497	1	1_1_0	9	0.182	n/a	/n/a	-	NB501461:148:H5VTNBGXH:2:22209:22333:11707,
NC_031984.2:31652472|31653850	NC_031984.2	31652472	31653850	3	2_2_0	222	0.026	n/a	/n/a	+	NB501461:148:H5VTNBGXH:3:12502:9154:5388,NB501461:148:H5VTNBGXH:3:22607:7074:6145,NB501461:148:H5VTNBGXH:4:13612:24835:11278,
NC_031984.2:31660606|31660749	NC_031984.2	31660606	31660749	1	1_1_0	7989	0.000	n/a	/n/a	+	NB501461:148:H5VTNBGXH:1:12201:19054:16229,
NC_031984.2:31660685|31662214	NC_031984.2	31660685	31662214	1	1_1_0	7210	0.000	n/a	/n/a	+	NB501461:148:H5VTNBGXH:2:12304:5453:18560,
NC_031984.2:31661958|31662052	NC_031984.2	31661958	31662052	1	1_1_0	5916	0.000	n/a	/n/a	-	NB501461:148:H5VTNBGXH:3:12509:3793:5199,
NC_031984.2:32469741|32469886	NC_031984.2	32469741	32469886	1	1_1_0	3	0.400	n/a	/n/a	-	NB501461:148:H5VTNBGXH:3:11407:2323:6685,
NC_031985.2:8447546|8681823	NC_031985.2	8447546	8681823	3	3_0_1	0	1	n/a	/n/a	-	NB501461:148:H5VTNBGXH:2:11101:2611:19136,NB501461:148:H5VTNBGXH:2:22305:3313:11500,NB501461:148:H5VTNBGXH:4:22505:9529:16851,
NC_031985.2:8538321|8621805	NC_031985.2	8538321	8621805	1	1_1_0	0	1	n/a	/n/a	-	NB501461:148:H5VTNBGXH:2:12101:12605:5715,
NC_031985.2:9808304|9809200	NC_031985.2	9808304	9809200	2	1_1_0	20	0.167	n/a	/n/a	-	NB501461:148:H5VTNBGXH:2:12312:5807:13561,NB501461:148:H5VTNBGXH:4:22501:24502:15384,
NC_031985.2:11602602|11608678	NC_031985.2	11602602	11608678	6	3_3_0	2114	0.006	n/a	/n/a	-	NB501461:148:H5VTNBGXH:2:11312:21609:13711,NB501461:148:H5VTNBGXH:2:12103:21775:11112,NB501461:148:H5VTNBGXH:1:21101:16792:12826,NB501461:148:H5VTNBGXH:3:13606:21847:17687,NB501461:148:H5VTNBGXH:3:21601:10672:5249,NB501461:148:H5VTNBGXH:4:22612:22359:6808,
NC_031985.2:12323410|12323491	NC_031985.2	12323410	12323491	1	1_1_0	92	0.021	n/a	/n/a	+	NB501461:148:H5VTNBGXH:4:12509:7799:14381,
NC_031985.2:12425389|12433494	NC_031985.2	12425389	12433494	4	3_3_1	50	0.138	n/a	/n/a	-	NB501461:148:H5VTNBGXH:3:22601:23441:11033,NB501461:148:H5VTNBGXH:4:11406:12073:7140,NB501461:148:H5VTNBGXH:4:11611:7791:10617,NB501461:148:H5VTNBGXH:1:11105:21272:15500,
NC_031985.2:18482356|18496044	NC_031985.2	18482356	18496044	2	1_1_0	8	0.333	n/a	/n/a	+	NB501461:148:H5VTNBGXH:3:11408:2661:10177,NB501461:148:H5VTNBGXH:3:13502:21740:9925,
NC_031985.2:22225475|22228873	NC_031985.2	22225475	22228873	1	1_1_0	37	0.051	n/a	/n/a	+	NB501461:148:H5VTNBGXH:2:11104:3698:7854,
NC_031985.2:25006421|25012132	NC_031985.2	25006421	25012132	2	1_1_0	17	0.190	n/a	/n/a	+	NB501461:148:H5VTNBGXH:3:21501:13155:4048,NB501461:148:H5VTNBGXH:4:21511:12783:20002,
NC_031986.2:29272|43760	NC_031986.2	29272	43760	1	1_1_0	232	0.009	n/a	/n/a	-	NB501461:148:H5VTNBGXH:3:21411:25399:16961,
NC_031986.2:33690|43760	NC_031986.2	33690	43760	1	1_1_0	440	0.005	n/a	/n/a	-	NB501461:148:H5VTNBGXH:3:11501:16513:1515,
NC_031986.2:2525332|2526568	NC_031986.2	2525332	2526568	2	1_1_0	307	0.013	n/a	/n/a	-	NB501461:148:H5VTNBGXH:2:21208:1806:11998,NB501461:148:H5VTNBGXH:4:13610:12310:7122,
NC_031986.2:3872741|4049735	NC_031986.2	3872741	4049735	1	1_1_0	161	0.012	n/a	/n/a	+	NB501461:148:H5VTNBGXH:3:21603:4614:18754,
NC_031986.2:4037898|4044045	NC_031986.2	4037898	4044045	1	1_1_0	290	0.007	n/a	/n/a	+	NB501461:148:H5VTNBGXH:1:11205:20220:4379,
NC_031986.2:5682951|5683425	NC_031986.2	5682951	5683425	1	1_1_0	8	0.200	n/a	/n/a	-	NB501461:148:H5VTNBGXH:2:11301:14256:1957,
NC_031986.2:11263255|11266860	NC_031986.2	11263255	11266860	2	2_2_0	91	0.042	n/a	/n/a	-	NB501461:148:H5VTNBGXH:2:13104:16152:10306,NB501461:148:H5VTNBGXH:3:22604:24032:6032,
NC_031986.2:11720138|11732532	NC_031986.2	11720138	11732532	2	2_1_0	3	0.571	n/a	/n/a	+	NB501461:148:H5VTNBGXH:4:13511:12499:18444,NB501461:148:H5VTNBGXH:4:21502:7582:19131,
NC_031986.2:12817273|12830168	NC_031986.2	12817273	12830168	1	1_1_0	1	0.667	n/a	/n/a	-	NB501461:148:H5VTNBGXH:4:21508:3685:4597,
NC_031986.2:12928478|12928815	NC_031986.2	12928478	12928815	2	1_1_0	12	0.250	n/a	/n/a	+	NB501461:148:H5VTNBGXH:2:11303:21775:17534,NB501461:148:H5VTNBGXH:1:13106:7160:18011,
NC_031986.2:28074347|28075775	NC_031986.2	28074347	28075775	1	1_1_0	15	0.118	n/a	/n/a	+	NB501461:148:H5VTNBGXH:3:12602:5451:14101,
NC_031986.2:28074347|28077685	NC_031986.2	28074347	28077685	1	1_1_0	21	0.087	n/a	/n/a	+	NB501461:148:H5VTNBGXH:3:11608:10922:3947,
NC_031986.2:35114677|35125730	NC_031986.2	35114677	35125730	1	1_1_0	5	0.286	n/a	/n/a	+	NB501461:148:H5VTNBGXH:3:23504:15426:19422,
NC_031986.2:36840986|36849249	NC_031986.2	36840986	36849249	1	1_1_0	0	1	n/a	/n/a	-	NB501461:148:H5VTNBGXH:1:23302:12427:8681,
NC_031986.2:36976751|36977817	NC_031986.2	36976751	36977817	1	1_1_0	2	0.500	n/a	/n/a	+	NB501461:148:H5VTNBGXH:4:13610:12924:15489,
NC_031986.2:41086279|41094110	NC_031986.2	41086279	41094110	1	1_1_0	30	0.062	n/a	/n/a	-	NB501461:148:H5VTNBGXH:2:12206:24289:18696,
NC_031986.2:45119249|45119970	NC_031986.2	45119249	45119970	2	2_2_0	27	0.129	n/a	/n/a	-	NB501461:148:H5VTNBGXH:1:12110:14264:1396,NB501461:148:H5VTNBGXH:4:12402:26773:4075,
NC_031986.2:45444834|45445072	NC_031986.2	45444834	45445072	1	1_1_0	114	0.017	n/a	/n/a	+	NB501461:148:H5VTNBGXH:4:23505:11754:4256,
NC_031987.2:462689|462814	NC_031987.2	462689	462814	1	1_1_0	5197	0.000	n/a	/n/a	+	NB501461:148:H5VTNBGXH:4:21611:15713:5738,
NC_031987.2:467749|467835	NC_031987.2	467749	467835	1	1_1_0	7466	0.000	n/a	/n/a	-	NB501461:148:H5VTNBGXH:3:23610:18743:7980,
NC_031987.2:467749|467928	NC_031987.2	467749	467928	2	1_1_0	8148	0.000	n/a	/n/a	-	NB501461:148:H5VTNBGXH:2:12208:14731:8610,NB501461:148:H5VTNBGXH:4:13507:6239:1891,
NC_031987.2:472110|472223	NC_031987.2	472110	472223	4	4_2_0	4455	0.002	n/a	/n/a	+	NB501461:148:H5VTNBGXH:2:12203:4961:1093,NB501461:148:H5VTNBGXH:3:22507:20265:9320,NB501461:148:H5VTNBGXH:2:22210:20263:12821,NB501461:148:H5VTNBGXH:4:12407:9163:17641,
NC_031987.2:472110|474210	NC_031987.2	472110	474210	2	2_1_0	5441	0.001	n/a	/n/a	+	NB501461:148:H5VTNBGXH:4:23608:18716:1148,NB501461:148:H5VTNBGXH:3:22510:22094:7854,
NC_031987.2:472450|472826	NC_031987.2	472450	472826	6	5_3_0	3776	0.003	n/a	/n/a	+	NB501461:148:H5VTNBGXH:2:12110:16445:3993,NB501461:148:H5VTNBGXH:3:12406:18933:11303,NB501461:148:H5VTNBGXH:3:12607:2602:5464,NB501461:148:H5VTNBGXH:4:13505:10427:4037,NB501461:148:H5VTNBGXH:2:22301:9831:9337,NB501461:148:H5VTNBGXH:4:21607:23550:16366,
NC_031987.2:473021|473098	NC_031987.2	473021	473098	1	1_1_0	3806	0.001	n/a	/n/a	+	NB501461:148:H5VTNBGXH:3:12403:5658:2713,
NC_031987.2:473334|474210	NC_031987.2	473334	474210	3	2_1_1	4215	0.001	n/a	/n/a	+	NB501461:148:H5VTNBGXH:1:21308:16925:5303,NB501461:148:H5VTNBGXH:3:11608:13202:15549,NB501461:148:H5VTNBGXH:4:12405:1792:12899,
NC_031987.2:478934|479269	NC_031987.2	478934	479269	1	1_1_0	3381	0.001	n/a	/n/a	+	NB501461:148:H5VTNBGXH:3:22403:2429:16860,
NC_031987.2:504151|504742	NC_031987.2	504151	504742	2	1_1_0	4103	0.001	n/a	/n/a	-	NB501461:148:H5VTNBGXH:1:21112:18636:19568,NB501461:148:H5VTNBGXH:1:11108:5226:13338,
NC_031987.2:525204|534443	NC_031987.2	525204	534443	1	1_1_0	5205	0.000	n/a	/n/a	+	NB501461:148:H5VTNBGXH:4:11603:8534:11854,
NC_031987.2:531807|531958	NC_031987.2	531807	531958	1	1_1_0	3172	0.001	n/a	/n/a	-	NB501461:148:H5VTNBGXH:1:22102:2832:11313,
NC_031987.2:566164|567610	NC_031987.2	566164	567610	1	1_1_0	5948	0.000	n/a	/n/a	-	NB501461:148:H5VTNBGXH:3:12506:1705:20039,
NC_031987.2:568368|568735	NC_031987.2	568368	568735	1	1_1_0	4354	0.000	n/a	/n/a	+	NB501461:148:H5VTNBGXH:4:23607:10294:5796,
NC_031987.2:1013112|1073958	NC_031987.2	1013112	1073958	10	3_2_0	2	0.909	n/a	/n/a	-	NB501461:148:H5VTNBGXH:2:11201:23921:12463,NB501461:148:H5VTNBGXH:2:21110:24431:4385,NB501461:148:H5VTNBGXH:2:23310:18535:3770,NB501461:148:H5VTNBGXH:1:21301:5117:8442,NB501461:148:H5VTNBGXH:3:11611:18765:11423,NB501461:148:H5VTNBGXH:3:21607:25460:6044,NB501461:148:H5VTNBGXH:3:23402:17897:15413,NB501461:148:H5VTNBGXH:4:11607:11692:4636,NB501461:148:H5VTNBGXH:4:22601:25055:16650,NB501461:148:H5VTNBGXH:3:13610:8203:7002,
NC_031987.2:2626213|2642556	NC_031987.2	2626213	2642556	1	1_0_1	2	0.500	n/a	/n/a	+	NB501461:148:H5VTNBGXH:1:13307:4455:19162,
NC_031987.2:6391268|6398431	NC_031987.2	6391268	6398431	3	1_2_2	57	0.095	n/a	/n/a	-	NB501461:148:H5VTNBGXH:1:13111:25167:1401,NB501461:148:H5VTNBGXH:4:12509:20604:12563,NB501461:148:H5VTNBGXH:3:13506:15590:10122,
NC_031987.2:6395789|6400778	NC_031987.2	6395789	6400778	1	1_1_0	54	0.036	n/a	/n/a	-	NB501461:148:H5VTNBGXH:3:11503:25004:19137,
NC_031987.2:12698951|12701399	NC_031987.2	12698951	12701399	1	1_1_0	6126	0.000	n/a	/n/a	+	NB501461:148:H5VTNBGXH:1:23204:14630:19058,
NC_031987.2:14095803|14095909	NC_031987.2	14095803	14095909	1	1_1_0	0	1	n/a	/n/a	-	NB501461:148:H5VTNBGXH:3:13507:4302:12362,
NC_031987.2:15126096|15128908	NC_031987.2	15126096	15128908	2	2_2_0	5	0.444	n/a	/n/a	+	NB501461:148:H5VTNBGXH:1:11108:9036:19725,NB501461:148:H5VTNBGXH:1:12207:19322:2212,
NC_031987.2:16095547|16095690	NC_031987.2	16095547	16095690	1	1_1_0	0	1	n/a	/n/a	-	NB501461:148:H5VTNBGXH:1:13109:20050:17095,
NC_031987.2:19711842|19716563	NC_031987.2	19711842	19716563	1	1_1_0	13	0.133	n/a	/n/a	+	NB501461:148:H5VTNBGXH:4:23401:18046:13463,
NC_031987.2:20729185|20729364	NC_031987.2	20729185	20729364	4	3_4_0	664	0.012	n/a	/n/a	-	NB501461:148:H5VTNBGXH:2:21111:3409:1798,NB501461:148:H5VTNBGXH:1:23103:3663:15682,NB501461:148:H5VTNBGXH:4:13512:24460:10926,NB501461:148:H5VTNBGXH:4:13407:18770:1218,
NC_031987.2:20899302|20901411	NC_031987.2	20899302	20901411	2	0_1_1	60	0.062	n/a	/n/a	-	NB501461:148:H5VTNBGXH:2:23305:13191:12993,NB501461:148:H5VTNBGXH:2:23311:17449:18920,
NC_031987.2:22309945|22310050	NC_031987.2	22309945	22310050	2	1_1_0	13	0.235	n/a	/n/a	-	NB501461:148:H5VTNBGXH:2:11203:26069:16528,NB501461:148:H5VTNBGXH:3:12508:6544:2808,
NC_031987.2:22316259|22317046	NC_031987.2	22316259	22317046	1	1_1_0	30	0.062	n/a	/n/a	-	NB501461:148:H5VTNBGXH:3:11505:13149:5189,
NC_031987.2:26782267|26782574	NC_031987.2	26782267	26782574	2	2_2_0	3441	0.001	n/a	/n/a	+	NB501461:148:H5VTNBGXH:1:13206:10359:7519,NB501461:148:H5VTNBGXH:3:13607:20534:4008,
NC_031987.2:26782967|26785155	NC_031987.2	26782967	26785155	5	1_1_0	1903	0.005	n/a	/n/a	+	NB501461:148:H5VTNBGXH:2:21301:3869:4533,NB501461:148:H5VTNBGXH:2:21311:18762:6260,NB501461:148:H5VTNBGXH:1:21105:20380:20188,NB501461:148:H5VTNBGXH:4:11410:26154:14834,NB501461:148:H5VTNBGXH:4:12501:10891:7721,
NC_031987.2:26786110|26787198	NC_031987.2	26786110	26787198	5	2_2_0	2228	0.004	n/a	/n/a	+	NB501461:148:H5VTNBGXH:4:21605:1551:19271,NB501461:148:H5VTNBGXH:2:13302:5583:11929,NB501461:148:H5VTNBGXH:1:12210:2888:3551,NB501461:148:H5VTNBGXH:4:11507:19063:8429,NB501461:148:H5VTNBGXH:4:23411:24931:11856,
NC_031987.2:26790593|26791753	NC_031987.2	26790593	26791753	1	1_1_0	364	0.005	n/a	/n/a	+	NB501461:148:H5VTNBGXH:3:21511:16035:19523,
NC_031987.2:26793248|26793305	NC_031987.2	26793248	26793305	1	1_1_0	3319	0.001	n/a	/n/a	+	NB501461:148:H5VTNBGXH:3:13505:5141:3471,
NC_031987.2:26803285|26812132	NC_031987.2	26803285	26812132	7	1_3_0	2752	0.005	n/a	/n/a	+	NB501461:148:H5VTNBGXH:2:21308:25959:3239,NB501461:148:H5VTNBGXH:3:13408:14198:17752,NB501461:148:H5VTNBGXH:4:22402:7286:19774,NB501461:148:H5VTNBGXH:4:22512:23575:12776,NB501461:148:H5VTNBGXH:4:23401:3723:9242,NB501461:148:H5VTNBGXH:2:23208:4358:9907,NB501461:148:H5VTNBGXH:4:12401:7572:18616,
NC_031987.2:26804581|26805335	NC_031987.2	26804581	26805335	1	1_1_0	4909	0.000	n/a	/n/a	+	NB501461:148:H5VTNBGXH:3:22504:11168:16348,
NC_031987.2:26813873|26813986	NC_031987.2	26813873	26813986	4	3_3_0	2997	0.003	n/a	/n/a	+	NB501461:148:H5VTNBGXH:2:12309:10588:18462,NB501461:148:H5VTNBGXH:2:21105:19143:20349,NB501461:148:H5VTNBGXH:3:21608:17584:10265,NB501461:148:H5VTNBGXH:4:22511:22392:14374,
NC_031987.2:26813873|26814386	NC_031987.2	26813873	26814386	9	6_5_0	2252	0.008	n/a	/n/a	+	NB501461:148:H5VTNBGXH:2:12310:14881:6790,NB501461:148:H5VTNBGXH:2:13112:1933:14399,NB501461:148:H5VTNBGXH:2:21204:14006:4894,NB501461:148:H5VTNBGXH:2:23201:20420:13372,NB501461:148:H5VTNBGXH:2:23208:13368:15412,NB501461:148:H5VTNBGXH:1:12306:13538:15417,NB501461:148:H5VTNBGXH:3:11503:10487:10780,NB501461:148:H5VTNBGXH:3:13608:22708:11737,NB501461:148:H5VTNBGXH:4:22412:21975:17400,
NC_031987.2:26818479|26819735	NC_031987.2	26818479	26819735	1	1_1_0	2403	0.001	n/a	/n/a	+	NB501461:148:H5VTNBGXH:3:13512:10192:11260,
NC_031987.2:27043902|27065475	NC_031987.2	27043902	27065475	1	1_1_0	3	0.400	n/a	/n/a	+	NB501461:148:H5VTNBGXH:4:11406:11196:8643,
NC_031987.2:29766612|29768505	NC_031987.2	29766612	29768505	2	2_2_0	3	0.571	n/a	/n/a	-	NB501461:148:H5VTNBGXH:2:13105:21608:20341,NB501461:148:H5VTNBGXH:4:12412:20272:3916,
NC_031987.2:33686096|33703775	NC_031987.2	33686096	33703775	1	1_1_0	4804	0.000	n/a	/n/a	+	NB501461:148:H5VTNBGXH:4:11412:17893:17615,
NC_031987.2:33702612|33726932	NC_031987.2	33702612	33726932	1	1_1_0	6485	0.000	n/a	/n/a	+	NB501461:148:H5VTNBGXH:1:21204:2193:18374,
NC_031987.2:33706421|33709499	NC_031987.2	33706421	33709499	1	1_1_0	5371	0.000	n/a	/n/a	+	NB501461:148:H5VTNBGXH:4:13408:12408:4663,
NC_031987.2:33730095|33730373	NC_031987.2	33730095	33730373	1	1_1_0	2479	0.001	n/a	/n/a	+	NB501461:148:H5VTNBGXH:3:23405:17838:7406,
NC_031987.2:33736652|33736930	NC_031987.2	33736652	33736930	118	16_17_1	1576	0.130	n/a	/n/a	+	NB501461:148:H5VTNBGXH:2:11209:20719:17109,NB501461:148:H5VTNBGXH:2:11307:5018:6237,NB501461:148:H5VTNBGXH:2:11312:23077:17779,NB501461:148:H5VTNBGXH:2:12207:12038:6087,NB501461:148:H5VTNBGXH:2:21107:7931:3970,NB501461:148:H5VTNBGXH:2:21110:15925:14656,NB501461:148:H5VTNBGXH:2:21204:16205:11553,NB501461:148:H5VTNBGXH:2:22104:6112:6321,NB501461:148:H5VTNBGXH:2:22105:23924:8566,NB501461:148:H5VTNBGXH:2:23207:6827:15064,NB501461:148:H5VTNBGXH:1:11212:2415:19801,NB501461:148:H5VTNBGXH:1:11305:18014:14175,NB501461:148:H5VTNBGXH:1:11310:10807:1330,NB501461:148:H5VTNBGXH:1:12102:25133:14645,NB501461:148:H5VTNBGXH:1:13108:26005:4901,NB501461:148:H5VTNBGXH:1:13204:19871:2921,NB501461:148:H5VTNBGXH:1:21101:16271:19531,NB501461:148:H5VTNBGXH:1:21110:5452:9007,NB501461:148:H5VTNBGXH:1:21201:19295:14054,NB501461:148:H5VTNBGXH:1:21308:11250:6449,NB501461:148:H5VTNBGXH:1:22101:26633:4172,NB501461:148:H5VTNBGXH:1:22303:6290:4475,NB501461:148:H5VTNBGXH:1:22306:7385:15038,NB501461:148:H5VTNBGXH:1:23203:15598:8784,NB501461:148:H5VTNBGXH:1:23301:22180:16209,NB501461:148:H5VTNBGXH:3:11508:12049:18629,NB501461:148:H5VTNBGXH:3:11510:19877:12780,NB501461:148:H5VTNBGXH:3:11511:10623:12132,NB501461:148:H5VTNBGXH:3:12406:18032:18053,NB501461:148:H5VTNBGXH:3:12510:22196:19386,NB501461:148:H5VTNBGXH:3:13403:4544:9223,NB501461:148:H5VTNBGXH:3:13602:16607:2807,NB501461:148:H5VTNBGXH:3:13608:21161:3307,NB501461:148:H5VTNBGXH:3:21405:21262:2903,NB501461:148:H5VTNBGXH:3:21502:14078:2536,NB501461:148:H5VTNBGXH:3:22401:18739:17342,NB501461:148:H5VTNBGXH:3:22406:2203:19776,NB501461:148:H5VTNBGXH:3:22407:17346:18958,NB501461:148:H5VTNBGXH:3:22509:9313:5965,NB501461:148:H5VTNBGXH:3:22511:5064:18930,NB501461:148:H5VTNBGXH:3:22601:11230:9537,NB501461:148:H5VTNBGXH:3:22601:18877:20144,NB501461:148:H5VTNBGXH:3:23607:5472:14668,NB501461:148:H5VTNBGXH:4:11502:22475:13724,NB501461:148:H5VTNBGXH:4:12403:15549:12461,NB501461:148:H5VTNBGXH:4:12406:15980:3327,NB501461:148:H5VTNBGXH:4:12408:4409:14320,NB501461:148:H5VTNBGXH:4:12503:15500:17639,NB501461:148:H5VTNBGXH:4:13501:21609:11354,NB501461:148:H5VTNBGXH:4:13503:14639:14077,NB501461:148:H5VTNBGXH:4:21401:16654:1094,NB501461:148:H5VTNBGXH:4:21507:18599:5732,NB501461:148:H5VTNBGXH:4:21611:18869:2004,NB501461:148:H5VTNBGXH:4:21611:15005:19444,NB501461:148:H5VTNBGXH:4:22508:13883:19279,NB501461:148:H5VTNBGXH:4:22509:20725:13122,NB501461:148:H5VTNBGXH:4:22611:8631:11491,NB501461:148:H5VTNBGXH:4:23404:8755:13972,NB501461:148:H5VTNBGXH:4:23404:13113:16232,NB501461:148:H5VTNBGXH:4:23407:4892:16660,NB501461:148:H5VTNBGXH:2:11108:23577:17051,NB501461:148:H5VTNBGXH:2:11209:6792:19769,NB501461:148:H5VTNBGXH:2:11310:12271:14262,NB501461:148:H5VTNBGXH:2:12201:18268:5065,NB501461:148:H5VTNBGXH:2:12209:23100:5846,NB501461:148:H5VTNBGXH:2:12305:23196:5853,NB501461:148:H5VTNBGXH:2:12308:8082:18181,NB501461:148:H5VTNBGXH:2:13108:25467:17145,NB501461:148:H5VTNBGXH:2:13111:24333:4462,NB501461:148:H5VTNBGXH:2:13202:14474:11096,NB501461:148:H5VTNBGXH:2:13204:12708:2670,NB501461:148:H5VTNBGXH:2:13210:2700:20285,NB501461:148:H5VTNBGXH:2:21209:15536:4886,NB501461:148:H5VTNBGXH:2:21211:19438:14695,NB501461:148:H5VTNBGXH:2:21302:13786:5394,NB501461:148:H5VTNBGXH:2:22311:15456:6120,NB501461:148:H5VTNBGXH:2:23202:14047:17848,NB501461:148:H5VTNBGXH:2:23304:25073:13508,NB501461:148:H5VTNBGXH:2:23312:7789:4774,NB501461:148:H5VTNBGXH:1:11107:9475:8349,NB501461:148:H5VTNBGXH:1:11208:18043:13010,NB501461:148:H5VTNBGXH:1:12301:25056:13233,NB501461:148:H5VTNBGXH:1:12312:11363:3378,NB501461:148:H5VTNBGXH:1:13111:15196:16645,NB501461:148:H5VTNBGXH:1:13210:18797:7465,NB501461:148:H5VTNBGXH:1:21208:13435:12426,NB501461:148:H5VTNBGXH:1:22304:12448:12692,NB501461:148:H5VTNBGXH:1:23105:22248:11051,NB501461:148:H5VTNBGXH:1:23106:7726:11252,NB501461:148:H5VTNBGXH:1:23204:11820:12126,NB501461:148:H5VTNBGXH:3:11604:14837:12705,NB501461:148:H5VTNBGXH:3:12605:18690:7611,NB501461:148:H5VTNBGXH:3:12609:3589:19675,NB501461:148:H5VTNBGXH:3:13408:10428:4223,NB501461:148:H5VTNBGXH:3:21405:24375:2423,NB501461:148:H5VTNBGXH:3:22501:13669:7364,NB501461:148:H5VTNBGXH:3:22602:25505:7489,NB501461:148:H5VTNBGXH:3:22607:17224:8587,NB501461:148:H5VTNBGXH:3:22610:9421:20029,NB501461:148:H5VTNBGXH:3:23403:13153:1059,NB501461:148:H5VTNBGXH:3:23607:5173:16105,NB501461:148:H5VTNBGXH:4:11402:18719:9549,NB501461:148:H5VTNBGXH:4:11501:18358:10924,NB501461:148:H5VTNBGXH:4:11602:2811:15822,NB501461:148:H5VTNBGXH:4:11602:7492:15996,NB501461:148:H5VTNBGXH:4:11607:7238:18210,NB501461:148:H5VTNBGXH:4:12403:19860:10439,NB501461:148:H5VTNBGXH:4:12410:3896:17811,NB501461:148:H5VTNBGXH:4:12511:26711:16591,NB501461:148:H5VTNBGXH:4:12512:1248:16581,NB501461:148:H5VTNBGXH:4:13408:11948:13094,NB501461:148:H5VTNBGXH:4:13506:18662:5517,NB501461:148:H5VTNBGXH:4:21404:26760:19521,NB501461:148:H5VTNBGXH:4:21405:1139:19538,NB501461:148:H5VTNBGXH:4:21412:22618:13694,NB501461:148:H5VTNBGXH:4:22401:17299:9189,NB501461:148:H5VTNBGXH:4:22607:16015:19197,NB501461:148:H5VTNBGXH:4:23508:14472:2981,
NC_031987.2:33760274|33769063	NC_031987.2	33760274	33769063	1	1_0_1	2945	0.001	n/a	/n/a	+	NB501461:148:H5VTNBGXH:4:13512:24398:11051,
NC_031987.2:33761320|33761451	NC_031987.2	33761320	33761451	4	3_3_0	3901	0.002	n/a	/n/a	+	NB501461:148:H5VTNBGXH:2:13204:2260:12164,NB501461:148:H5VTNBGXH:4:22503:1729:17506,NB501461:148:H5VTNBGXH:2:13211:6035:9772,NB501461:148:H5VTNBGXH:3:23407:22547:4718,
NC_031987.2:33761327|33761482	NC_031987.2	33761327	33761482	1	1_1_0	4021	0.000	n/a	/n/a	-	NB501461:148:H5VTNBGXH:3:22503:8335:18122,
NC_031987.2:33761399|33761482	NC_031987.2	33761399	33761482	2	2_2_0	3659	0.001	n/a	/n/a	-	NB501461:148:H5VTNBGXH:1:21105:15361:8670,NB501461:148:H5VTNBGXH:4:21606:4574:4839,
NC_031987.2:33761405|33761533	NC_031987.2	33761405	33761533	7	5_5_0	3824	0.004	n/a	/n/a	+	NB501461:148:H5VTNBGXH:1:13104:19866:18152,NB501461:148:H5VTNBGXH:1:22212:13089:15198,NB501461:148:H5VTNBGXH:1:23206:16684:20295,NB501461:148:H5VTNBGXH:3:11604:14959:10310,NB501461:148:H5VTNBGXH:3:12608:7012:7139,NB501461:148:H5VTNBGXH:4:21511:1602:7760,NB501461:148:H5VTNBGXH:2:11302:14913:9667,
NC_031987.2:33761691|33761966	NC_031987.2	33761691	33761966	1	1_1_0	5157	0.000	n/a	/n/a	+	NB501461:148:H5VTNBGXH:4:21509:9613:11310,
NC_031987.2:33767994|33769063	NC_031987.2	33767994	33769063	39	2_0_1	2808	0.027	n/a	/n/a	+	NB501461:148:H5VTNBGXH:1:22311:19255:18829,NB501461:148:H5VTNBGXH:2:11301:1314:9105,NB501461:148:H5VTNBGXH:2:11302:26681:9102,NB501461:148:H5VTNBGXH:2:11307:16879:2526,NB501461:148:H5VTNBGXH:2:11308:2839:15997,NB501461:148:H5VTNBGXH:2:12112:19010:16660,NB501461:148:H5VTNBGXH:2:12310:4308:4056,NB501461:148:H5VTNBGXH:2:12310:14201:5301,NB501461:148:H5VTNBGXH:2:13207:7452:16527,NB501461:148:H5VTNBGXH:2:13210:4914:15910,NB501461:148:H5VTNBGXH:2:21112:14838:12597,NB501461:148:H5VTNBGXH:2:22111:15647:7025,NB501461:148:H5VTNBGXH:2:23106:21400:19411,NB501461:148:H5VTNBGXH:1:11209:13856:13035,NB501461:148:H5VTNBGXH:1:11308:5424:19347,NB501461:148:H5VTNBGXH:1:11309:19117:18675,NB501461:148:H5VTNBGXH:1:12109:9338:6133,NB501461:148:H5VTNBGXH:1:13304:18873:11654,NB501461:148:H5VTNBGXH:1:21102:25283:9130,NB501461:148:H5VTNBGXH:1:21206:23955:20213,NB501461:148:H5VTNBGXH:1:23109:18612:7814,NB501461:148:H5VTNBGXH:1:23303:20497:12020,NB501461:148:H5VTNBGXH:1:23305:5321:8549,NB501461:148:H5VTNBGXH:3:11509:4563:16796,NB501461:148:H5VTNBGXH:3:12410:8542:13630,NB501461:148:H5VTNBGXH:3:12512:6629:10903,NB501461:148:H5VTNBGXH:3:21411:24652:13981,NB501461:148:H5VTNBGXH:3:21504:5019:6530,NB501461:148:H5VTNBGXH:3:21607:20295:19253,NB501461:148:H5VTNBGXH:4:11406:1435:19934,NB501461:148:H5VTNBGXH:4:12407:23922:2288,NB501461:148:H5VTNBGXH:4:12408:8848:17115,NB501461:148:H5VTNBGXH:4:13404:1853:2689,NB501461:148:H5VTNBGXH:4:13601:23743:17647,NB501461:148:H5VTNBGXH:4:21404:5310:5050,NB501461:148:H5VTNBGXH:4:21603:25003:7421,NB501461:148:H5VTNBGXH:4:22511:9896:2019,NB501461:148:H5VTNBGXH:4:23407:18409:2128,NB501461:148:H5VTNBGXH:4:23509:17794:2750,
NC_031987.2:33798036|33798435	NC_031987.2	33798036	33798435	1	1_1_0	3643	0.001	n/a	/n/a	+	NB501461:148:H5VTNBGXH:3:12402:4840:8354,
NC_031987.2:33808612|33808720	NC_031987.2	33808612	33808720	4	2_4_0	2546	0.003	n/a	/n/a	+	NB501461:148:H5VTNBGXH:2:21207:19982:2674,NB501461:148:H5VTNBGXH:1:12207:13610:7838,NB501461:148:H5VTNBGXH:2:12104:12981:14071,NB501461:148:H5VTNBGXH:2:12203:18166:2084,
NC_031987.2:33816139|33872177	NC_031987.2	33816139	33872177	1	0_1_1	2021	0.001	n/a	/n/a	-	NB501461:148:H5VTNBGXH:4:11410:21606:11582,
NC_031987.2:33820130|33820939	NC_031987.2	33820130	33820939	1	1_1_0	2794	0.001	n/a	/n/a	+	NB501461:148:H5VTNBGXH:3:13402:21948:18149,
NC_031987.2:33823744|33825142	NC_031987.2	33823744	33825142	1	1_1_0	7919	0.000	n/a	/n/a	-	NB501461:148:H5VTNBGXH:2:11204:19733:7440,
NC_031987.2:33845104|33845282	NC_031987.2	33845104	33845282	1	1_1_0	4535	0.000	n/a	/n/a	+	NB501461:148:H5VTNBGXH:3:22406:15001:19764,
NC_031987.2:33856831|33857212	NC_031987.2	33856831	33857212	1	1_1_0	3536	0.001	n/a	/n/a	+	NB501461:148:H5VTNBGXH:1:23102:18566:5116,
NC_031987.2:33858913|33859074	NC_031987.2	33858913	33859074	1	1_1_0	1616	0.001	n/a	/n/a	+	NB501461:148:H5VTNBGXH:2:13205:19090:19438,
NC_031987.2:33867268|33867395	NC_031987.2	33867268	33867395	1	1_1_0	3500	0.001	n/a	/n/a	-	NB501461:148:H5VTNBGXH:2:11211:23699:13218,
NC_031987.2:33867268|33867655	NC_031987.2	33867268	33867655	1	1_1_0	3564	0.001	n/a	/n/a	-	NB501461:148:H5VTNBGXH:1:12312:12426:19561,
NC_031987.2:33886822|33886969	NC_031987.2	33886822	33886969	2	1_2_0	5508	0.001	n/a	/n/a	+	NB501461:148:H5VTNBGXH:1:22209:25695:4893,NB501461:148:H5VTNBGXH:1:23207:4970:9617,
NC_031987.2:33887648|33887782	NC_031987.2	33887648	33887782	1	1_1_0	4558	0.000	n/a	/n/a	+	NB501461:148:H5VTNBGXH:4:23408:9371:7312,
NC_031987.2:33888348|33888410	NC_031987.2	33888348	33888410	2	1_0_0	7067	0.001	n/a	/n/a	-	NB501461:148:H5VTNBGXH:3:11610:17473:11161,NB501461:148:H5VTNBGXH:4:21612:6904:17439,
NW_020327419.1:222194|228096	NW_020327419.1	222194	228096	42	20_2_0	15	0.848	n/a	/n/a	-	NB501461:148:H5VTNBGXH:4:12603:24906:10420,NB501461:148:H5VTNBGXH:4:13603:19289:15967,NB501461:148:H5VTNBGXH:2:11111:3149:15655,NB501461:148:H5VTNBGXH:2:11201:11277:13559,NB501461:148:H5VTNBGXH:2:11309:13280:13151,NB501461:148:H5VTNBGXH:2:12203:11301:2774,NB501461:148:H5VTNBGXH:2:13101:1282:11621,NB501461:148:H5VTNBGXH:2:13102:26650:11604,NB501461:148:H5VTNBGXH:2:13105:16412:5879,NB501461:148:H5VTNBGXH:2:13105:13480:13251,NB501461:148:H5VTNBGXH:2:13305:13299:7859,NB501461:148:H5VTNBGXH:2:21211:16407:20052,NB501461:148:H5VTNBGXH:2:21307:10098:6506,NB501461:148:H5VTNBGXH:2:22209:21991:5208,NB501461:148:H5VTNBGXH:2:23109:7953:3646,NB501461:148:H5VTNBGXH:1:12203:3471:2898,NB501461:148:H5VTNBGXH:1:13303:23874:3743,NB501461:148:H5VTNBGXH:1:13307:13636:19649,NB501461:148:H5VTNBGXH:1:21308:21684:19257,NB501461:148:H5VTNBGXH:3:11403:3463:6385,NB501461:148:H5VTNBGXH:3:11502:18252:10912,NB501461:148:H5VTNBGXH:3:11612:8912:17473,NB501461:148:H5VTNBGXH:3:12405:3517:4589,NB501461:148:H5VTNBGXH:3:12602:23732:17723,NB501461:148:H5VTNBGXH:3:12607:19301:14134,NB501461:148:H5VTNBGXH:3:12611:22228:5469,NB501461:148:H5VTNBGXH:3:13410:23543:12375,NB501461:148:H5VTNBGXH:3:13501:22955:11144,NB501461:148:H5VTNBGXH:3:21408:7965:10026,NB501461:148:H5VTNBGXH:3:22602:23013:8378,NB501461:148:H5VTNBGXH:3:22607:26587:19499,NB501461:148:H5VTNBGXH:3:22608:1099:19499,NB501461:148:H5VTNBGXH:3:23402:26422:9178,NB501461:148:H5VTNBGXH:4:11611:18657:14433,NB501461:148:H5VTNBGXH:4:12511:4996:14966,NB501461:148:H5VTNBGXH:4:13409:6467:7878,NB501461:148:H5VTNBGXH:4:13605:10882:10586,NB501461:148:H5VTNBGXH:4:21401:19555:17044,NB501461:148:H5VTNBGXH:4:21402:16286:16769,NB501461:148:H5VTNBGXH:4:21409:18272:10529,NB501461:148:H5VTNBGXH:4:22410:20211:5365,NB501461:148:H5VTNBGXH:4:22610:22393:14210,

### Sheet: Overlapped circRNAs
circRNA_ID	chr	circRNA_start	circRNA_end	Host genes for circRNAs based on CircParser pipeline
NC_031978.2:102602|105225	NC_031978.2	102602	105225	Oreochromis niloticus vasa gene for ATP-dependent RNA helicase DDX4, complete cds, clone: b04TI038M07
NC_031987.2:472450|472826	NC_031987.2	472450	472826	Oreochromis niloticus titin (LOC100695257), mRNA
NC_031982.2:1584077|1587668	NC_031982.2	1584077	1587668	PREDICTED: Oreochromis niloticus junctophilin-1 (LOC100706964), transcript variant X3, mRNA
NC_031973.2:1854460|1854640	NC_031973.2	1854460	1854640	PREDICTED: Oreochromis niloticus uncharacterized LOC100696809 (LOC100696809), transcript variant X3, mRNA
NC_031972.2:3587344|3590213	NC_031972.2	3587344	3590213	PREDICTED: Oreochromis niloticus troponin T, fast skeletal muscle isoforms (LOC100707421), transcript variant X11, mRNA
NC_031972.2:3587346|3588265	NC_031972.2	3587346	3588265	PREDICTED: Oreochromis niloticus troponin T, fast skeletal muscle isoforms (LOC100707421), transcript variant X11, mRNA
NC_031972.2:3587722|3588265	NC_031972.2	3587722	3588265	PREDICTED: Oreochromis niloticus troponin T, fast skeletal muscle isoforms (LOC100707421), transcript variant X11, mRNA
NC_031976.2:4608763|4618143	NC_031976.2	4608763	4618143	Oreochromis niloticus MHC class IA antigen UBA1, UBA2, UAA1 genes, partial cds, UAA3 and UAA2 pseudogenes, UAA4, UAA5 and UAA6 pseudogene fragments
NC_031987.2:6391268|6398431	NC_031987.2	6391268	6398431	PREDICTED: Oreochromis niloticus tensin 1 (tns1), transcript variant X20, mRNA
NC_031984.2:15224199|15225087	NC_031984.2	15224199	15225087	PREDICTED: Oreochromis niloticus glutamate receptor-interacting protein 2 (LOC100699182), transcript variant X7, mRNA
NC_031971.2:16693119|16695504	NC_031971.2	16693119	16695504	PREDICTED: Oreochromis niloticus GRB2 associated binding protein 1 (gab1), transcript variant X6, ncRNA
NC_031987.2:20729185|20729364	NC_031987.2	20729185	20729364	PREDICTED: Oreochromis niloticus DDB1 and CUL4 associated factor 6 (dcaf6), transcript variant X9, mRNA
NC_031981.2:21430072|21442596	NC_031981.2	21430072	21442596	PREDICTED: Oreochromis niloticus NACHT, LRR and PYD domains-containing protein 12 (LOC100692765), mRNA
NC_031979.2:24409389|24409559	NC_031979.2	24409389	24409559	PREDICTED: Oreochromis niloticus muscleblind like splicing regulator 1 (mbnl1), transcript variant X11, mRNA
NC_031978.2:24503090|24504050	NC_031978.2	24503090	24504050	PREDICTED: Oreochromis niloticus serum response factor (srf), transcript variant X6, mRNA
NC_031979.2:24606047|24609702	NC_031979.2	24606047	24609702	PREDICTED: Oreochromis niloticus membrane metalloendopeptidase (mme), transcript variant X3, mRNA
NC_031987.2:26803285|26812132	NC_031987.2	26803285	26812132	PREDICTED: Oreochromis niloticus nebulin (neb), transcript variant X9, mRNA
NC_031987.2:26813873|26814386	NC_031987.2	26813873	26814386	PREDICTED: Oreochromis niloticus nebulin (neb), transcript variant X9, mRNA
NC_031987.2:26813873|26813986	NC_031987.2	26813873	26813986	PREDICTED: Oreochromis niloticus nebulin (neb), transcript variant X9, mRNA
NC_031986.2:28074347|28075775	NC_031986.2	28074347	28075775	PREDICTED: Oreochromis niloticus peptidylglycine alpha-amidating monooxygenase (pam), transcript variant X2, mRNA
NC_031967.2:29833864|29949952	NC_031967.2	29833864	29949952	PREDICTED: Oreochromis niloticus uncharacterized LOC109202045 (LOC109202045), mRNA
NC_031967.2:29866320|29949952	NC_031967.2	29866320	29949952	PREDICTED: Oreochromis niloticus uncharacterized LOC109202045 (LOC109202045), mRNA
NC_031976.2:30158064|30171209	NC_031976.2	30158064	30171209	PREDICTED: Oreochromis niloticus myocyte enhancer factor 2D (mef2d), transcript variant X9, mRNA
NC_031978.2:30702661|30704116	NC_031978.2	30702661	30704116	PREDICTED: Oreochromis niloticus piezo type mechanosensitive ion channel component 1 (piezo1), mRNA
NC_031980.2:31475121|31480887	NC_031980.2	31475121	31480887	PREDICTED: Oreochromis niloticus ENAH, actin regulator (enah), mRNA
NC_031987.2:33736652|33736930	NC_031987.2	33736652	33736930	PREDICTED: Oreochromis niloticus titin (LOC100702396), transcript variant X19, mRNA
NC_031969.2:34246086|34247624	NC_031969.2	34246086	34247624	Oreochromis niloticus MHC class IA antigen UBA1, UBA2, UAA1 genes, partial cds, UAA3 and UAA2 pseudogenes, UAA4, UAA5 and UAA6 pseudogene fragment
NC_031972.2:46683217|46683557	NC_031972.2	46683217	46683557	PREDICTED: Oreochromis niloticus TEA domain transcription factor 4 (tead4), mRNA

### Sheet: CircRNAs for validation
circRNA_ID	chr	circRNA_start	circRNA_end	Host genes for circRNAs based on CircParser pipeline	PCR result
NC_031978.2:102602|105225	NC_031978.2	102602	105225	Oreochromis niloticus vasa gene for ATP-dependent RNA helicase DDX4, complete cds, clone: b04TI038M07	positive
NC_031987.2:472450|472826	NC_031987.2	472450	472826	Oreochromis niloticus titin (LOC100695257), mRNA	positive
NC_031972.2:3587344|3590213	NC_031972.2	3587344	3590213	PREDICTED: Oreochromis niloticus troponin T, fast skeletal muscle isoforms (LOC100707421), transcript variant X11, mRNA	negative
NC_031972.2:3587346|3588265	NC_031972.2	3587346	3588265	PREDICTED: Oreochromis niloticus troponin T, fast skeletal muscle isoforms (LOC100707421), transcript variant X11, mRNA	negative
NC_031972.2:3587722|3588265	NC_031972.2	3587722	3588265	PREDICTED: Oreochromis niloticus troponin T, fast skeletal muscle isoforms (LOC100707421), transcript variant X11, mRNA	negative
NC_031987.2:20729185|20729364	NC_031987.2	20729185	20729364	PREDICTED: Oreochromis niloticus DDB1 and CUL4 associated factor 6 (dcaf6), transcript variant X9, mRNA	positive
NC_031987.2:26803285|26812132	NC_031987.2	26803285	26812132	PREDICTED: Oreochromis niloticus nebulin (neb), transcript variant X9, mRNA	negative
NC_031987.2:26813873|26814386	NC_031987.2	26813873	26814386	PREDICTED: Oreochromis niloticus nebulin (neb), transcript variant X9, mRNA	negative
NC_031987.2:26813873|26813986	NC_031987.2	26813873	26813986	PREDICTED: Oreochromis niloticus nebulin (neb), transcript variant X9, mRNA	negative
NC_031987.2:33736652|33736930	NC_031987.2	33736652	33736930	PREDICTED: Oreochromis niloticus titin (LOC100702396), transcript variant X19, mRNA	positive
